# Clade-specific long-read sequencing increases the accuracy and specificity of the *gyrB* phylogenetic marker gene

**DOI:** 10.1101/2024.07.15.603574

**Authors:** Robert G. Nichols, Emily R. Davenport

## Abstract

Phylogenetic marker gene sequencing is often used as a quick and cost-effective way of evaluating microbial composition within a community. While 16S rRNA gene sequencing (16S) is commonly used for bacteria and archaea, other marker genes are preferable in certain situations, such as when 16S sequences cannot distinguish between taxa within a group. Another situation is when researchers want to study cospeciation of host taxa that diverged much more recently than the slowly evolving 16S rRNA gene. For example, the bacterial gyrase subunit B (*gyrB*) gene has been used to investigate cospeciation between the microbiome and various hominid species. However, to date only primers that generate short-read Illumina MiSeq-length amplicons exist to investigate *gyrB* of the Bacteroidaceae, Bifidobacteriaceae, and Lachnospiraceae families. Here, we update this methodology by creating *gyrB* primers for the Bacteroidaceae, Bifidobacteriaceae, and Lachnospiraceae families for long-read PacBio sequencing and characterize them against established short-read *gyrB* primer sets. We demonstrate both bioinformatically and analytically that these longer amplicons offer more sequence space for greater taxonomic resolution, lower off-target amplification rates, and lower error rates with PacBio CCS sequencing versus established short-read sequencing. The availability of these long-read *gyrB* primers will prove to be integral to the continued analysis of cospeciation between bacterial members of the gut microbiome and recently diverging host species.

## Supplemental Tables 1-3 for "Clade-specific long-read sequencing increases the accuracy and specificity of the *gyrB* phylogenetic marker gene"

### Sheet: ST1_Bacteroidaceae
Position_window_(bp)	Degeneracies	Bases_per_position	Forward_primer	Reverse_primer
1_21	256	(A)(T)(G)(A)(CG)(TC)(G)(A)(A)(G)(A)(A)(C)(A)(AG)(A)(TA)(TC)(AC)(AC)(TC)	ATGASYGAAGAACARAWYMMY	RKKRWTYTGTTCTTCRSTCAT
2_22	768	(T)(G)(A)(CG)(CT)(G)(A)(A)(G)(A)(A)(C)(A)(AG)(A)(AT)(TC)(CA)(CA)(TC)(TAC)	TGASYGAAGAACARAWYMMYH	DRKKRWTYTGTTCTTCRSTCA
3_23	768	(G)(A)(GC)(TC)(G)(A)(A)(G)(A)(A)(C)(A)(AG)(A)(AT)(CT)(AC)(AC)(TC)(ATC)(C)	GASYGAAGAACARAWYMMYHC	GDRKKRWTYTGTTCTTCRSTC
4_24	768	(A)(CG)(CT)(G)(A)(A)(G)(A)(A)(C)(A)(GA)(A)(AT)(CT)(CA)(CA)(CT)(CAT)(C)(C)	ASYGAAGAACARAWYMMYHCC	GGDRKKRWTYTGTTCTTCRST
5_25	768	(CG)(TC)(G)(A)(A)(G)(A)(A)(C)(A)(GA)(A)(TA)(TC)(CA)(AC)(CT)(TAC)(C)(C)(A)	SYGAAGAACARAWYMMYHCCA	TGGDRKKRWTYTGTTCTTCRS
6_26	384	(CT)(G)(A)(A)(G)(A)(A)(C)(A)(AG)(A)(TA)(TC)(AC)(AC)(TC)(TAC)(C)(C)(A)(A)	YGAAGAACARAWYMMYHCCAA	TTGGDRKKRWTYTGTTCTTCR
7_27	192	(G)(A)(A)(G)(A)(A)(C)(A)(GA)(A)(TA)(CT)(CA)(CA)(TC)(ATC)(C)(C)(A)(A)(T)	GAAGAACARAWYMMYHCCAAT	ATTGGDRKKRWTYTGTTCTTC
8_28	192	(A)(A)(G)(A)(A)(C)(A)(GA)(A)(AT)(CT)(AC)(CA)(TC)(ATC)(C)(C)(A)(A)(T)(A)	AAGAACARAWYMMYHCCAATA	TATTGGDRKKRWTYTGTTCTT
9_29	192	(A)(G)(A)(A)(C)(A)(GA)(A)(TA)(CT)(CA)(AC)(TC)(TAC)(C)(C)(A)(A)(T)(A)(A)	AGAACARAWYMMYHCCAATAA	TTATTGGDRKKRWTYTGTTCT
10_30	192	(G)(A)(A)(C)(A)(AG)(A)(AT)(CT)(AC)(AC)(TC)(TAC)(C)(C)(A)(A)(T)(A)(A)(C)	GAACARAWYMMYHCCAATAAC	GTTATTGGDRKKRWTYTGTTC
11_31	192	(A)(A)(C)(A)(GA)(A)(TA)(TC)(CA)(AC)(TC)(CTA)(C)(C)(A)(A)(T)(A)(A)(C)(G)	AACARAWYMMYHCCAATAACG	CGTTATTGGDRKKRWTYTGTT
12_32	192	(A)(C)(A)(GA)(A)(AT)(CT)(CA)(AC)(TC)(CAT)(C)(C)(A)(A)(T)(A)(A)(C)(G)(G)	ACARAWYMMYHCCAATAACGG	CCGTTATTGGDRKKRWTYTGT
13_33	192	(C)(A)(AG)(A)(TA)(CT)(AC)(CA)(CT)(CAT)(C)(C)(A)(A)(T)(A)(A)(C)(G)(G)(G)	CARAWYMMYHCCAATAACGGG	CCCGTTATTGGDRKKRWTYTG
14_34	384	(A)(GA)(A)(TA)(CT)(CA)(CA)(TC)(CAT)(C)(C)(A)(A)(T)(A)(A)(C)(G)(G)(G)(AT)	ARAWYMMYHCCAATAACGGGW	WCCCGTTATTGGDRKKRWTYT
15_35	1152	(GA)(A)(AT)(TC)(AC)(CA)(TC)(CAT)(C)(C)(A)(A)(T)(A)(A)(C)(G)(G)(G)(AT)(GAC)	RAWYMMYHCCAATAACGGGWV	BWCCCGTTATTGGDRKKRWTY
16_36	1152	(A)(TA)(TC)(CA)(CA)(CT)(TAC)(C)(C)(A)(A)(T)(A)(A)(C)(G)(G)(G)(AT)(CGA)(CT)	AWYMMYHCCAATAACGGGWVY	RBWCCCGTTATTGGDRKKRWT
17_37	1152	(TA)(CT)(AC)(CA)(TC)(CAT)(C)(C)(A)(A)(T)(A)(A)(C)(G)(G)(G)(AT)(CGA)(CT)(T)	WYMMYHCCAATAACGGGWVYT	ARBWCCCGTTATTGGDRKKRW
18_38	576	(CT)(CA)(CA)(CT)(CTA)(C)(C)(A)(A)(T)(A)(A)(C)(G)(G)(G)(TA)(CAG)(TC)(T)(A)	YMMYHCCAATAACGGGWVYTA	TARBWCCCGTTATTGGDRKKR
19_39	288	(CA)(CA)(TC)(ATC)(C)(C)(A)(A)(T)(A)(A)(C)(G)(G)(G)(AT)(CAG)(CT)(T)(A)(T)	MMYHCCAATAACGGGWVYTAT	ATARBWCCCGTTATTGGDRKK
20_40	144	(AC)(CT)(CTA)(C)(C)(A)(A)(T)(A)(A)(C)(G)(G)(G)(AT)(CAG)(CT)(T)(A)(T)(T)	MYHCCAATAACGGGWVYTATT	AATARBWCCCGTTATTGGDRK
21_41	72	(TC)(TAC)(C)(C)(A)(A)(T)(A)(A)(C)(G)(G)(G)(TA)(CAG)(TC)(T)(A)(T)(T)(C)	YHCCAATAACGGGWVYTATTC	GAATARBWCCCGTTATTGGDR
22_42	72	(CAT)(C)(C)(A)(A)(T)(A)(A)(C)(G)(G)(G)(AT)(CGA)(CT)(T)(A)(T)(T)(C)(AT)	HCCAATAACGGGWVYTATTCW	WGAATARBWCCCGTTATTGGD
23_43	24	(C)(C)(A)(A)(T)(A)(A)(C)(G)(G)(G)(TA)(GAC)(CT)(T)(A)(T)(T)(C)(AT)(G)	CCAATAACGGGWVYTATTCWG	CWGAATARBWCCCGTTATTGG
24_44	24	(C)(A)(A)(T)(A)(A)(C)(G)(G)(G)(TA)(CGA)(TC)(T)(A)(T)(T)(C)(AT)(G)(C)	CAATAACGGGWVYTATTCWGC	GCWGAATARBWCCCGTTATTG
25_45	72	(A)(A)(T)(A)(A)(C)(G)(G)(G)(TA)(AGC)(CT)(T)(A)(T)(T)(C)(AT)(G)(C)(CGA)	AATAACGGGWVYTATTCWGCV	BGCWGAATARBWCCCGTTATT
26_46	72	(A)(T)(A)(A)(C)(G)(G)(G)(TA)(CAG)(CT)(T)(A)(T)(T)(C)(TA)(G)(C)(AGC)(G)	ATAACGGGWVYTATTCWGCVG	CBGCWGAATARBWCCCGTTAT
27_47	72	(T)(A)(A)(C)(G)(G)(G)(AT)(GAC)(CT)(T)(A)(T)(T)(C)(TA)(G)(C)(AGC)(G)(A)	TAACGGGWVYTATTCWGCVGA	TCBGCWGAATARBWCCCGTTA
28_48	216	(A)(A)(C)(G)(G)(G)(TA)(AGC)(CT)(T)(A)(T)(T)(C)(TA)(G)(C)(AGC)(G)(A)(GTA)	AACGGGWVYTATTCWGCVGAD	HTCBGCWGAATARBWCCCGTT
29_49	216	(A)(C)(G)(G)(G)(TA)(AGC)(CT)(T)(A)(T)(T)(C)(AT)(G)(C)(AGC)(G)(A)(TAG)(A)	ACGGGWVYTATTCWGCVGADA	THTCBGCWGAATARBWCCCGT
30_50	432	(C)(G)(G)(G)(TA)(GAC)(TC)(T)(A)(T)(T)(C)(AT)(G)(C)(AGC)(G)(A)(GAT)(A)(GA)	CGGGWVYTATTCWGCVGADAR	YTHTCBGCWGAATARBWCCCG
31_51	864	(G)(G)(G)(AT)(CAG)(CT)(T)(A)(T)(T)(C)(AT)(G)(C)(GAC)(G)(A)(TAG)(A)(AG)(CT)	GGGWVYTATTCWGCVGADARY	RYTHTCBGCWGAATARBWCCC
32_52	864	(G)(G)(TA)(AGC)(TC)(T)(A)(T)(T)(C)(AT)(G)(C)(CGA)(G)(A)(TAG)(A)(AG)(CT)(A)	GGWVYTATTCWGCVGADARYA	TRYTHTCBGCWGAATARBWCC
33_53	864	(G)(AT)(CGA)(TC)(T)(A)(T)(T)(C)(AT)(G)(C)(CGA)(G)(A)(ATG)(A)(AG)(CT)(A)(T)	GWVYTATTCWGCVGADARYAT	ATRYTHTCBGCWGAATARBWC
34_54	864	(TA)(AGC)(TC)(T)(A)(T)(T)(C)(AT)(G)(C)(GAC)(G)(A)(GAT)(A)(AG)(CT)(A)(T)(C)	WVYTATTCWGCVGADARYATC	GATRYTHTCBGCWGAATARBW
35_55	432	(CAG)(CT)(T)(A)(T)(T)(C)(AT)(G)(C)(GAC)(G)(A)(TAG)(A)(GA)(TC)(A)(T)(C)(C)	VYTATTCWGCVGADARYATCC	GGATRYTHTCBGCWGAATARB
36_56	144	(TC)(T)(A)(T)(T)(C)(TA)(G)(C)(AGC)(G)(A)(GTA)(A)(AG)(TC)(A)(T)(C)(C)(A)	YTATTCWGCVGADARYATCCA	TGGATRYTHTCBGCWGAATAR
37_57	144	(T)(A)(T)(T)(C)(AT)(G)(C)(CAG)(G)(A)(GAT)(A)(GA)(CT)(A)(T)(C)(C)(A)(AG)	TATTCWGCVGADARYATCCAR	YTGGATRYTHTCBGCWGAATA
38_58	144	(A)(T)(T)(C)(TA)(G)(C)(AGC)(G)(A)(TAG)(A)(AG)(TC)(A)(T)(C)(C)(A)(GA)(G)	ATTCWGCVGADARYATCCARG	CYTGGATRYTHTCBGCWGAAT
39_59	144	(T)(T)(C)(AT)(G)(C)(CAG)(G)(A)(ATG)(A)(GA)(CT)(A)(T)(C)(C)(A)(AG)(G)(T)	TTCWGCVGADARYATCCARGT	ACYTGGATRYTHTCBGCWGAA
40_60	144	(T)(C)(AT)(G)(C)(AGC)(G)(A)(TAG)(A)(AG)(CT)(A)(T)(C)(C)(A)(AG)(G)(T)(A)	TCWGCVGADARYATCCARGTA	TACYTGGATRYTHTCBGCWGA
41_61	288	(C)(TA)(G)(C)(AGC)(G)(A)(GTA)(A)(GA)(TC)(A)(T)(C)(C)(A)(GA)(G)(T)(A)(CT)	CWGCVGADARYATCCARGTAY	RTACYTGGATRYTHTCBGCWG
42_62	288	(AT)(G)(C)(AGC)(G)(A)(TAG)(A)(AG)(CT)(A)(T)(C)(C)(A)(GA)(G)(T)(A)(CT)(T)	WGCVGADARYATCCARGTAYT	ARTACYTGGATRYTHTCBGCW
43_63	144	(G)(C)(CAG)(G)(A)(TAG)(A)(GA)(TC)(A)(T)(C)(C)(A)(GA)(G)(T)(A)(TC)(T)(G)	GCVGADARYATCCARGTAYTG	CARTACYTGGATRYTHTCBGC
44_64	144	(C)(CGA)(G)(A)(GAT)(A)(GA)(CT)(A)(T)(C)(C)(A)(GA)(G)(T)(A)(CT)(T)(G)(G)	CVGADARYATCCARGTAYTGG	CCARTACYTGGATRYTHTCBG
45_65	144	(CAG)(G)(A)(ATG)(A)(AG)(TC)(A)(T)(C)(C)(A)(GA)(G)(T)(A)(TC)(T)(G)(G)(A)	VGADARYATCCARGTAYTGGA	TCCARTACYTGGATRYTHTCB
46_66	48	(G)(A)(TAG)(A)(AG)(CT)(A)(T)(C)(C)(A)(GA)(G)(T)(A)(TC)(T)(G)(G)(A)(A)	GADARYATCCARGTAYTGGAA	TTCCARTACYTGGATRYTHTC
47_67	48	(A)(ATG)(A)(AG)(CT)(A)(T)(C)(C)(A)(GA)(G)(T)(A)(CT)(T)(G)(G)(A)(A)(G)	ADARYATCCARGTAYTGGAAG	CTTCCARTACYTGGATRYTHT
48_68	48	(ATG)(A)(AG)(CT)(A)(T)(C)(C)(A)(GA)(G)(T)(A)(CT)(T)(G)(G)(A)(A)(G)(G)	DARYATCCARGTAYTGGAAGG	CCTTCCARTACYTGGATRYTH
49_69	32	(A)(AG)(CT)(A)(T)(C)(C)(A)(AG)(G)(T)(A)(TC)(T)(G)(G)(A)(A)(G)(G)(TA)	ARYATCCARGTAYTGGAAGGW	WCCTTCCARTACYTGGATRYT
50_70	64	(GA)(CT)(A)(T)(C)(C)(A)(AG)(G)(T)(A)(CT)(T)(G)(G)(A)(A)(G)(G)(AT)(CT)	RYATCCARGTAYTGGAAGGWY	RWCCTTCCARTACYTGGATRY
51_71	32	(CT)(A)(T)(C)(C)(A)(GA)(G)(T)(A)(CT)(T)(G)(G)(A)(A)(G)(G)(TA)(TC)(T)	YATCCARGTAYTGGAAGGWYT	ARWCCTTCCARTACYTGGATR
52_72	48	(A)(T)(C)(C)(A)(GA)(G)(T)(A)(CT)(T)(G)(G)(A)(A)(G)(G)(TA)(CT)(T)(TGC)	ATCCARGTAYTGGAAGGWYTB	VARWCCTTCCARTACYTGGAT
53_73	48	(T)(C)(C)(A)(AG)(G)(T)(A)(CT)(T)(G)(G)(A)(A)(G)(G)(TA)(TC)(T)(CGT)(G)	TCCARGTAYTGGAAGGWYTBG	CVARWCCTTCCARTACYTGGA
54_74	48	(C)(C)(A)(GA)(G)(T)(A)(CT)(T)(G)(G)(A)(A)(G)(G)(TA)(CT)(T)(CTG)(G)(A)	CCARGTAYTGGAAGGWYTBGA	TCVARWCCTTCCARTACYTGG
55_75	48	(C)(A)(AG)(G)(T)(A)(TC)(T)(G)(G)(A)(A)(G)(G)(TA)(TC)(T)(CTG)(G)(A)(A)	CARGTAYTGGAAGGWYTBGAA	TTCVARWCCTTCCARTACYTG
56_76	48	(A)(AG)(G)(T)(A)(CT)(T)(G)(G)(A)(A)(G)(G)(AT)(CT)(T)(GTC)(G)(A)(A)(G)	ARGTAYTGGAAGGWYTBGAAG	CTTCVARWCCTTCCARTACYT
57_77	48	(AG)(G)(T)(A)(TC)(T)(G)(G)(A)(A)(G)(G)(AT)(CT)(T)(GTC)(G)(A)(A)(G)(C)	RGTAYTGGAAGGWYTBGAAGC	GCTTCVARWCCTTCCARTACY
58_78	24	(G)(T)(A)(CT)(T)(G)(G)(A)(A)(G)(G)(TA)(TC)(T)(CGT)(G)(A)(A)(G)(C)(A)	GTAYTGGAAGGWYTBGAAGCA	TGCTTCVARWCCTTCCARTAC
59_79	24	(T)(A)(CT)(T)(G)(G)(A)(A)(G)(G)(TA)(TC)(T)(CGT)(G)(A)(A)(G)(C)(A)(G)	TAYTGGAAGGWYTBGAAGCAG	CTGCTTCVARWCCTTCCARTA
60_80	24	(A)(TC)(T)(G)(G)(A)(A)(G)(G)(AT)(CT)(T)(GTC)(G)(A)(A)(G)(C)(A)(G)(T)	AYTGGAAGGWYTBGAAGCAGT	ACTGCTTCVARWCCTTCCART
61_81	72	(CT)(T)(G)(G)(A)(A)(G)(G)(TA)(TC)(T)(CGT)(G)(A)(A)(G)(C)(A)(G)(T)(ATG)	YTGGAAGGWYTBGAAGCAGTD	HACTGCTTCVARWCCTTCCAR
62_82	36	(T)(G)(G)(A)(A)(G)(G)(TA)(CT)(T)(CGT)(G)(A)(A)(G)(C)(A)(G)(T)(TAG)(A)	TGGAAGGWYTBGAAGCAGTDA	THACTGCTTCVARWCCTTCCA
63_83	36	(G)(G)(A)(A)(G)(G)(AT)(CT)(T)(TGC)(G)(A)(A)(G)(C)(A)(G)(T)(GTA)(A)(G)	GGAAGGWYTBGAAGCAGTDAG	CTHACTGCTTCVARWCCTTCC
64_84	36	(G)(A)(A)(G)(G)(AT)(CT)(T)(CTG)(G)(A)(A)(G)(C)(A)(G)(T)(ATG)(A)(G)(A)	GAAGGWYTBGAAGCAGTDAGA	TCTHACTGCTTCVARWCCTTC
65_85	36	(A)(A)(G)(G)(TA)(CT)(T)(CTG)(G)(A)(A)(G)(C)(A)(G)(T)(GAT)(A)(G)(A)(A)	AAGGWYTBGAAGCAGTDAGAA	TTCTHACTGCTTCVARWCCTT
66_86	36	(A)(G)(G)(TA)(CT)(T)(CTG)(G)(A)(A)(G)(C)(A)(G)(T)(GAT)(A)(G)(A)(A)(A)	AGGWYTBGAAGCAGTDAGAAA	TTTCTHACTGCTTCVARWCCT
67_87	72	(G)(G)(AT)(TC)(T)(CGT)(G)(A)(A)(G)(C)(A)(G)(T)(TAG)(A)(G)(A)(A)(A)(AG)	GGWYTBGAAGCAGTDAGAAAR	YTTTCTHACTGCTTCVARWCC
68_88	72	(G)(TA)(TC)(T)(GTC)(G)(A)(A)(G)(C)(A)(G)(T)(ATG)(A)(G)(A)(A)(A)(GA)(C)	GWYTBGAAGCAGTDAGAAARC	GYTTTCTHACTGCTTCVARWC
69_89	72	(AT)(CT)(T)(CGT)(G)(A)(A)(G)(C)(A)(G)(T)(GTA)(A)(G)(A)(A)(A)(AG)(C)(G)	WYTBGAAGCAGTDAGAAARCG	CGYTTTCTHACTGCTTCVARW
70_90	72	(CT)(T)(TGC)(G)(A)(A)(G)(C)(A)(G)(T)(ATG)(A)(G)(A)(A)(A)(GA)(C)(G)(CT)	YTBGAAGCAGTDAGAAARCGY	RCGYTTTCTHACTGCTTCVAR
71_91	36	(T)(TGC)(G)(A)(A)(G)(C)(A)(G)(T)(ATG)(A)(G)(A)(A)(A)(AG)(C)(G)(TC)(C)	TBGAAGCAGTDAGAAARCGYC	GRCGYTTTCTHACTGCTTCVA
72_92	36	(CGT)(G)(A)(A)(G)(C)(A)(G)(T)(TAG)(A)(G)(A)(A)(A)(GA)(C)(G)(CT)(C)(C)	BGAAGCAGTDAGAAARCGYCC	GGRCGYTTTCTHACTGCTTCV
73_93	24	(G)(A)(A)(G)(C)(A)(G)(T)(GAT)(A)(G)(A)(A)(A)(AG)(C)(G)(TC)(C)(C)(TC)	GAAGCAGTDAGAAARCGYCCY	RGGRCGYTTTCTHACTGCTTC
74_94	24	(A)(A)(G)(C)(A)(G)(T)(ATG)(A)(G)(A)(A)(A)(GA)(C)(G)(TC)(C)(C)(CT)(G)	AAGCAGTDAGAAARCGYCCYG	CRGGRCGYTTTCTHACTGCTT
75_95	24	(A)(G)(C)(A)(G)(T)(ATG)(A)(G)(A)(A)(A)(AG)(C)(G)(CT)(C)(C)(CT)(G)(C)	AGCAGTDAGAAARCGYCCYGC	GCRGGRCGYTTTCTHACTGCT
76_96	24	(G)(C)(A)(G)(T)(GTA)(A)(G)(A)(A)(A)(GA)(C)(G)(CT)(C)(C)(TC)(G)(C)(G)	GCAGTDAGAAARCGYCCYGCG	CGCRGGRCGYTTTCTHACTGC
77_97	24	(C)(A)(G)(T)(GTA)(A)(G)(A)(A)(A)(AG)(C)(G)(TC)(C)(C)(CT)(G)(C)(G)(A)	CAGTDAGAAARCGYCCYGCGA	TCGCRGGRCGYTTTCTHACTG
78_98	24	(A)(G)(T)(ATG)(A)(G)(A)(A)(A)(AG)(C)(G)(TC)(C)(C)(CT)(G)(C)(G)(A)(T)	AGTDAGAAARCGYCCYGCGAT	ATCGCRGGRCGYTTTCTHACT
79_99	24	(G)(T)(ATG)(A)(G)(A)(A)(A)(GA)(C)(G)(TC)(C)(C)(TC)(G)(C)(G)(A)(T)(G)	GTDAGAAARCGYCCYGCGATG	CATCGCRGGRCGYTTTCTHAC
80_100	24	(T)(GTA)(A)(G)(A)(A)(A)(GA)(C)(G)(TC)(C)(C)(CT)(G)(C)(G)(A)(T)(G)(T)	TDAGAAARCGYCCYGCGATGT	ACATCGCRGGRCGYTTTCTHA
81_101	24	(ATG)(A)(G)(A)(A)(A)(AG)(C)(G)(TC)(C)(C)(TC)(G)(C)(G)(A)(T)(G)(T)(A)	DAGAAARCGYCCYGCGATGTA	TACATCGCRGGRCGYTTTCTH
82_102	16	(A)(G)(A)(A)(A)(GA)(C)(G)(TC)(C)(C)(CT)(G)(C)(G)(A)(T)(G)(T)(A)(TC)	AGAAARCGYCCYGCGATGTAY	RTACATCGCRGGRCGYTTTCT
83_103	16	(G)(A)(A)(A)(AG)(C)(G)(CT)(C)(C)(CT)(G)(C)(G)(A)(T)(G)(T)(A)(CT)(A)	GAAARCGYCCYGCGATGTAYA	TRTACATCGCRGGRCGYTTTC
84_104	16	(A)(A)(A)(AG)(C)(G)(CT)(C)(C)(CT)(G)(C)(G)(A)(T)(G)(T)(A)(CT)(A)(T)	AAARCGYCCYGCGATGTAYAT	ATRTACATCGCRGGRCGYTTT
85_105	32	(A)(A)(AG)(C)(G)(TC)(C)(C)(CT)(G)(C)(G)(A)(T)(G)(T)(A)(CT)(A)(T)(TC)	AARCGYCCYGCGATGTAYATY	RATRTACATCGCRGGRCGYTT
86_106	32	(A)(GA)(C)(G)(TC)(C)(C)(TC)(G)(C)(G)(A)(T)(G)(T)(A)(CT)(A)(T)(TC)(G)	ARCGYCCYGCGATGTAYATYG	CRATRTACATCGCRGGRCGYT
87_107	32	(GA)(C)(G)(CT)(C)(C)(TC)(G)(C)(G)(A)(T)(G)(T)(A)(CT)(A)(T)(CT)(G)(G)	RCGYCCYGCGATGTAYATYGG	CCRATRTACATCGCRGGRCGY
88_108	16	(C)(G)(TC)(C)(C)(CT)(G)(C)(G)(A)(T)(G)(T)(A)(CT)(A)(T)(CT)(G)(G)(T)	CGYCCYGCGATGTAYATYGGT	ACCRATRTACATCGCRGGRCG
89_109	16	(G)(CT)(C)(C)(CT)(G)(C)(G)(A)(T)(G)(T)(A)(CT)(A)(T)(TC)(G)(G)(T)(G)	GYCCYGCGATGTAYATYGGTG	CACCRATRTACATCGCRGGRC
90_110	16	(CT)(C)(C)(CT)(G)(C)(G)(A)(T)(G)(T)(A)(CT)(A)(T)(CT)(G)(G)(T)(G)(A)	YCCYGCGATGTAYATYGGTGA	TCACCRATRTACATCGCRGGR
91_111	8	(C)(C)(TC)(G)(C)(G)(A)(T)(G)(T)(A)(TC)(A)(T)(TC)(G)(G)(T)(G)(A)(C)	CCYGCGATGTAYATYGGTGAC	GTCACCRATRTACATCGCRGG
92_112	8	(C)(TC)(G)(C)(G)(A)(T)(G)(T)(A)(CT)(A)(T)(CT)(G)(G)(T)(G)(A)(C)(A)	CYGCGATGTAYATYGGTGACA	TGTCACCRATRTACATCGCRG
93_113	8	(CT)(G)(C)(G)(A)(T)(G)(T)(A)(CT)(A)(T)(TC)(G)(G)(T)(G)(A)(C)(A)(T)	YGCGATGTAYATYGGTGACAT	ATGTCACCRATRTACATCGCR
94_114	8	(G)(C)(G)(A)(T)(G)(T)(A)(TC)(A)(T)(CT)(G)(G)(T)(G)(A)(C)(A)(T)(TC)	GCGATGTAYATYGGTGACATY	RATGTCACCRATRTACATCGC
95_115	8	(C)(G)(A)(T)(G)(T)(A)(CT)(A)(T)(CT)(G)(G)(T)(G)(A)(C)(A)(T)(CT)(A)	CGATGTAYATYGGTGACATYA	TRATGTCACCRATRTACATCG
96_116	8	(G)(A)(T)(G)(T)(A)(CT)(A)(T)(CT)(G)(G)(T)(G)(A)(C)(A)(T)(TC)(A)(G)	GATGTAYATYGGTGACATYAG	CTRATGTCACCRATRTACATC
97_117	16	(A)(T)(G)(T)(A)(TC)(A)(T)(CT)(G)(G)(T)(G)(A)(C)(A)(T)(TC)(A)(G)(CT)	ATGTAYATYGGTGACATYAGY	RCTRATGTCACCRATRTACAT
98_118	32	(T)(G)(T)(A)(CT)(A)(T)(CT)(G)(G)(T)(G)(A)(C)(A)(T)(TC)(A)(G)(TC)(AG)	TGTAYATYGGTGACATYAGYR	YRCTRATGTCACCRATRTACA
99_119	96	(G)(T)(A)(CT)(A)(T)(TC)(G)(G)(T)(G)(A)(C)(A)(T)(CT)(A)(G)(TC)(GA)(TGC)	GTAYATYGGTGACATYAGYRB	VYRCTRATGTCACCRATRTAC
100_120	288	(T)(A)(CT)(A)(T)(CT)(G)(G)(T)(G)(A)(C)(A)(T)(TC)(A)(G)(TC)(AG)(GTC)(CGA)	TAYATYGGTGACATYAGYRBV	BVYRCTRATGTCACCRATRTA
101_121	288	(A)(TC)(A)(T)(CT)(G)(G)(T)(G)(A)(C)(A)(T)(CT)(A)(G)(TC)(AG)(TGC)(AGC)(A)	AYATYGGTGACATYAGYRBVA	TBVYRCTRATGTCACCRATRT
102_122	288	(CT)(A)(T)(CT)(G)(G)(T)(G)(A)(C)(A)(T)(CT)(A)(G)(TC)(GA)(TGC)(GAC)(A)(A)	YATYGGTGACATYAGYRBVAA	TTBVYRCTRATGTCACCRATR
103_123	288	(A)(T)(CT)(G)(G)(T)(G)(A)(C)(A)(T)(CT)(A)(G)(TC)(GA)(CGT)(CGA)(A)(A)(GA)	ATYGGTGACATYAGYRBVAAR	YTTBVYRCTRATGTCACCRAT
104_124	288	(T)(CT)(G)(G)(T)(G)(A)(C)(A)(T)(CT)(A)(G)(CT)(GA)(CGT)(CAG)(A)(A)(AG)(G)	TYGGTGACATYAGYRBVAARG	CYTTBVYRCTRATGTCACCRA
105_125	288	(CT)(G)(G)(T)(G)(A)(C)(A)(T)(CT)(A)(G)(TC)(GA)(GTC)(AGC)(A)(A)(AG)(G)(G)	YGGTGACATYAGYRBVAARGG	CCYTTBVYRCTRATGTCACCR
106_126	144	(G)(G)(T)(G)(A)(C)(A)(T)(CT)(A)(G)(CT)(GA)(CTG)(AGC)(A)(A)(AG)(G)(G)(A)	GGTGACATYAGYRBVAARGGA	TCCYTTBVYRCTRATGTCACC
107_127	144	(G)(T)(G)(A)(C)(A)(T)(TC)(A)(G)(CT)(GA)(CTG)(AGC)(A)(A)(AG)(G)(G)(A)(C)	GTGACATYAGYRBVAARGGAC	GTCCYTTBVYRCTRATGTCAC
108_128	144	(T)(G)(A)(C)(A)(T)(CT)(A)(G)(TC)(AG)(CGT)(CAG)(A)(A)(AG)(G)(G)(A)(C)(T)	TGACATYAGYRBVAARGGACT	AGTCCYTTBVYRCTRATGTCA
109_129	144	(G)(A)(C)(A)(T)(TC)(A)(G)(TC)(GA)(TGC)(GAC)(A)(A)(GA)(G)(G)(A)(C)(T)(T)	GACATYAGYRBVAARGGACTT	AAGTCCYTTBVYRCTRATGTC
110_130	144	(A)(C)(A)(T)(TC)(A)(G)(TC)(AG)(GTC)(AGC)(A)(A)(GA)(G)(G)(A)(C)(T)(T)(C)	ACATYAGYRBVAARGGACTTC	GAAGTCCYTTBVYRCTRATGT
111_131	144	(C)(A)(T)(CT)(A)(G)(CT)(AG)(CGT)(GAC)(A)(A)(AG)(G)(G)(A)(C)(T)(T)(C)(A)	CATYAGYRBVAARGGACTTCA	TGAAGTCCYTTBVYRCTRATG
112_132	288	(A)(T)(CT)(A)(G)(CT)(GA)(GTC)(AGC)(A)(A)(GA)(G)(G)(A)(C)(T)(T)(C)(A)(TC)	ATYAGYRBVAARGGACTTCAY	RTGAAGTCCYTTBVYRCTRAT
113_133	288	(T)(TC)(A)(G)(CT)(GA)(CTG)(CAG)(A)(A)(GA)(G)(G)(A)(C)(T)(T)(C)(A)(TC)(C)	TYAGYRBVAARGGACTTCAYC	GRTGAAGTCCYTTBVYRCTRA
114_134	288	(TC)(A)(G)(CT)(AG)(TGC)(AGC)(A)(A)(GA)(G)(G)(A)(C)(T)(T)(C)(A)(CT)(C)(A)	YAGYRBVAARGGACTTCAYCA	TGRTGAAGTCCYTTBVYRCTR
115_135	288	(A)(G)(TC)(AG)(CTG)(GAC)(A)(A)(AG)(G)(G)(A)(C)(T)(T)(C)(A)(TC)(C)(A)(CT)	AGYRBVAARGGACTTCAYCAY	RTGRTGAAGTCCYTTBVYRCT
116_136	576	(G)(TC)(AG)(CGT)(AGC)(A)(A)(GA)(G)(G)(A)(C)(T)(T)(C)(A)(CT)(C)(A)(TC)(TC)	GYRBVAARGGACTTCAYCAYY	RRTGRTGAAGTCCYTTBVYRC
117_137	576	(TC)(GA)(CGT)(AGC)(A)(A)(GA)(G)(G)(A)(C)(T)(T)(C)(A)(CT)(C)(A)(CT)(TC)(T)	YRBVAARGGACTTCAYCAYYT	ARRTGRTGAAGTCCYTTBVYR
118_138	288	(GA)(GTC)(CAG)(A)(A)(GA)(G)(G)(A)(C)(T)(T)(C)(A)(TC)(C)(A)(CT)(TC)(T)(G)	RBVAARGGACTTCAYCAYYTG	CARRTGRTGAAGTCCYTTBVY
119_139	144	(TGC)(CGA)(A)(A)(AG)(G)(G)(A)(C)(T)(T)(C)(A)(CT)(C)(A)(TC)(CT)(T)(G)(G)	BVAARGGACTTCAYCAYYTGG	CCARRTGRTGAAGTCCYTTBV
120_140	48	(GAC)(A)(A)(AG)(G)(G)(A)(C)(T)(T)(C)(A)(CT)(C)(A)(CT)(CT)(T)(G)(G)(T)	VAARGGACTTCAYCAYYTGGT	ACCARRTGRTGAAGTCCYTTB
121_141	48	(A)(A)(GA)(G)(G)(A)(C)(T)(T)(C)(A)(TC)(C)(A)(CT)(CT)(T)(G)(G)(T)(GAT)	AARGGACTTCAYCAYYTGGTD	HACCARRTGRTGAAGTCCYTT
122_142	48	(A)(AG)(G)(G)(A)(C)(T)(T)(C)(A)(CT)(C)(A)(TC)(CT)(T)(G)(G)(T)(GAT)(T)	ARGGACTTCAYCAYYTGGTDT	AHACCARRTGRTGAAGTCCYT
123_143	48	(AG)(G)(G)(A)(C)(T)(T)(C)(A)(TC)(C)(A)(TC)(CT)(T)(G)(G)(T)(GAT)(T)(A)	RGGACTTCAYCAYYTGGTDTA	TAHACCARRTGRTGAAGTCCY
124_144	48	(G)(G)(A)(C)(T)(T)(C)(A)(CT)(C)(A)(CT)(TC)(T)(G)(G)(T)(GAT)(T)(A)(CT)	GGACTTCAYCAYYTGGTDTAY	RTAHACCARRTGRTGAAGTCC
125_145	48	(G)(A)(C)(T)(T)(C)(A)(CT)(C)(A)(TC)(CT)(T)(G)(G)(T)(GAT)(T)(A)(TC)(G)	GACTTCAYCAYYTGGTDTAYG	CRTAHACCARRTGRTGAAGTC
126_146	48	(A)(C)(T)(T)(C)(A)(CT)(C)(A)(TC)(TC)(T)(G)(G)(T)(TAG)(T)(A)(CT)(G)(A)	ACTTCAYCAYYTGGTDTAYGA	TCRTAHACCARRTGRTGAAGT
127_147	48	(C)(T)(T)(C)(A)(CT)(C)(A)(CT)(CT)(T)(G)(G)(T)(TAG)(T)(A)(TC)(G)(A)(A)	CTTCAYCAYYTGGTDTAYGAA	TTCRTAHACCARRTGRTGAAG
128_148	96	(T)(T)(C)(A)(CT)(C)(A)(CT)(CT)(T)(G)(G)(T)(TAG)(T)(A)(TC)(G)(A)(A)(GA)	TTCAYCAYYTGGTDTAYGAAR	YTTCRTAHACCARRTGRTGAA
129_149	96	(T)(C)(A)(TC)(C)(A)(TC)(CT)(T)(G)(G)(T)(ATG)(T)(A)(CT)(G)(A)(A)(GA)(T)	TCAYCAYYTGGTDTAYGAART	AYTTCRTAHACCARRTGRTGA
130_150	192	(C)(A)(CT)(C)(A)(TC)(CT)(T)(G)(G)(T)(GTA)(T)(A)(CT)(G)(A)(A)(GA)(T)(CT)	CAYCAYYTGGTDTAYGAARTY	RAYTTCRTAHACCARRTGRTG
131_151	192	(A)(CT)(C)(A)(TC)(CT)(T)(G)(G)(T)(GAT)(T)(A)(CT)(G)(A)(A)(GA)(T)(TC)(G)	AYCAYYTGGTDTAYGAARTYG	CRAYTTCRTAHACCARRTGRT
132_152	192	(TC)(C)(A)(TC)(CT)(T)(G)(G)(T)(GAT)(T)(A)(CT)(G)(A)(A)(AG)(T)(CT)(G)(T)	YCAYYTGGTDTAYGAARTYGT	ACRAYTTCRTAHACCARRTGR
133_153	288	(C)(A)(CT)(TC)(T)(G)(G)(T)(TAG)(T)(A)(TC)(G)(A)(A)(GA)(T)(CT)(G)(T)(CTG)	CAYYTGGTDTAYGAARTYGTB	VACRAYTTCRTAHACCARRTG
134_154	288	(A)(TC)(TC)(T)(G)(G)(T)(TAG)(T)(A)(CT)(G)(A)(A)(AG)(T)(CT)(G)(T)(TGC)(G)	AYYTGGTDTAYGAARTYGTBG	CVACRAYTTCRTAHACCARRT
135_155	288	(CT)(CT)(T)(G)(G)(T)(ATG)(T)(A)(TC)(G)(A)(A)(AG)(T)(CT)(G)(T)(CTG)(G)(A)	YYTGGTDTAYGAARTYGTBGA	TCVACRAYTTCRTAHACCARR
136_156	288	(TC)(T)(G)(G)(T)(TAG)(T)(A)(CT)(G)(A)(A)(GA)(T)(TC)(G)(T)(GTC)(G)(A)(CT)	YTGGTDTAYGAARTYGTBGAY	RTCVACRAYTTCRTAHACCAR
137_157	144	(T)(G)(G)(T)(ATG)(T)(A)(TC)(G)(A)(A)(AG)(T)(TC)(G)(T)(TGC)(G)(A)(TC)(A)	TGGTDTAYGAARTYGTBGAYA	TRTCVACRAYTTCRTAHACCA
138_158	144	(G)(G)(T)(TAG)(T)(A)(TC)(G)(A)(A)(GA)(T)(CT)(G)(T)(GTC)(G)(A)(CT)(A)(A)	GGTDTAYGAARTYGTBGAYAA	TTRTCVACRAYTTCRTAHACC
139_159	144	(G)(T)(GAT)(T)(A)(CT)(G)(A)(A)(AG)(T)(CT)(G)(T)(GTC)(G)(A)(CT)(A)(A)(C)	GTDTAYGAARTYGTBGAYAAC	GTTRTCVACRAYTTCRTAHAC
140_160	144	(T)(GTA)(T)(A)(TC)(G)(A)(A)(AG)(T)(TC)(G)(T)(CTG)(G)(A)(CT)(A)(A)(C)(T)	TDTAYGAARTYGTBGAYAACT	AGTTRTCVACRAYTTCRTAHA
141_161	144	(TAG)(T)(A)(TC)(G)(A)(A)(AG)(T)(TC)(G)(T)(CTG)(G)(A)(TC)(A)(A)(C)(T)(C)	DTAYGAARTYGTBGAYAACTC	GAGTTRTCVACRAYTTCRTAH
142_162	96	(T)(A)(CT)(G)(A)(A)(GA)(T)(TC)(G)(T)(CGT)(G)(A)(CT)(A)(A)(C)(T)(C)(TC)	TAYGAARTYGTBGAYAACTCY	RGAGTTRTCVACRAYTTCRTA
143_163	96	(A)(TC)(G)(A)(A)(AG)(T)(TC)(G)(T)(CGT)(G)(A)(CT)(A)(A)(C)(T)(C)(CT)(A)	AYGAARTYGTBGAYAACTCYA	TRGAGTTRTCVACRAYTTCRT
144_164	96	(TC)(G)(A)(A)(GA)(T)(TC)(G)(T)(TGC)(G)(A)(TC)(A)(A)(C)(T)(C)(TC)(A)(T)	YGAARTYGTBGAYAACTCYAT	ATRGAGTTRTCVACRAYTTCR
145_165	48	(G)(A)(A)(GA)(T)(TC)(G)(T)(TGC)(G)(A)(TC)(A)(A)(C)(T)(C)(TC)(A)(T)(C)	GAARTYGTBGAYAACTCYATC	GATRGAGTTRTCVACRAYTTC
146_166	48	(A)(A)(AG)(T)(TC)(G)(T)(CTG)(G)(A)(TC)(A)(A)(C)(T)(C)(TC)(A)(T)(C)(G)	AARTYGTBGAYAACTCYATCG	CGATRGAGTTRTCVACRAYTT
147_167	48	(A)(GA)(T)(CT)(G)(T)(CTG)(G)(A)(CT)(A)(A)(C)(T)(C)(CT)(A)(T)(C)(G)(A)	ARTYGTBGAYAACTCYATCGA	TCGATRGAGTTRTCVACRAYT
148_168	48	(AG)(T)(TC)(G)(T)(GTC)(G)(A)(TC)(A)(A)(C)(T)(C)(CT)(A)(T)(C)(G)(A)(C)	RTYGTBGAYAACTCYATCGAC	GTCGATRGAGTTRTCVACRAY
149_169	24	(T)(CT)(G)(T)(CGT)(G)(A)(TC)(A)(A)(C)(T)(C)(TC)(A)(T)(C)(G)(A)(C)(G)	TYGTBGAYAACTCYATCGACG	CGTCGATRGAGTTRTCVACRA
150_170	24	(CT)(G)(T)(CTG)(G)(A)(CT)(A)(A)(C)(T)(C)(CT)(A)(T)(C)(G)(A)(C)(G)(A)	YGTBGAYAACTCYATCGACGA	TCGTCGATRGAGTTRTCVACR
151_171	24	(G)(T)(GTC)(G)(A)(CT)(A)(A)(C)(T)(C)(TC)(A)(T)(C)(G)(A)(C)(G)(A)(AG)	GTBGAYAACTCYATCGACGAR	YTCGTCGATRGAGTTRTCVAC
152_172	24	(T)(CGT)(G)(A)(TC)(A)(A)(C)(T)(C)(TC)(A)(T)(C)(G)(A)(C)(G)(A)(AG)(G)	TBGAYAACTCYATCGACGARG	CYTCGTCGATRGAGTTRTCVA
153_173	24	(CTG)(G)(A)(CT)(A)(A)(C)(T)(C)(CT)(A)(T)(C)(G)(A)(C)(G)(A)(AG)(G)(C)	BGAYAACTCYATCGACGARGC	GCYTCGTCGATRGAGTTRTCV
154_174	24	(G)(A)(TC)(A)(A)(C)(T)(C)(TC)(A)(T)(C)(G)(A)(C)(G)(A)(GA)(G)(C)(ATG)	GAYAACTCYATCGACGARGCD	HGCYTCGTCGATRGAGTTRTC
155_175	48	(A)(TC)(A)(A)(C)(T)(C)(CT)(A)(T)(C)(G)(A)(C)(G)(A)(AG)(G)(C)(TAG)(CT)	AYAACTCYATCGACGARGCDY	RHGCYTCGTCGATRGAGTTRT
156_176	48	(CT)(A)(A)(C)(T)(C)(TC)(A)(T)(C)(G)(A)(C)(G)(A)(AG)(G)(C)(GTA)(TC)(T)	YAACTCYATCGACGARGCDYT	ARHGCYTCGTCGATRGAGTTR
157_177	72	(A)(A)(C)(T)(C)(TC)(A)(T)(C)(G)(A)(C)(G)(A)(AG)(G)(C)(TAG)(CT)(T)(CTG)	AACTCYATCGACGARGCDYTB	VARHGCYTCGTCGATRGAGTT
158_178	72	(A)(C)(T)(C)(CT)(A)(T)(C)(G)(A)(C)(G)(A)(GA)(G)(C)(ATG)(CT)(T)(TGC)(G)	ACTCYATCGACGARGCDYTBG	CVARHGCYTCGTCGATRGAGT
159_179	72	(C)(T)(C)(CT)(A)(T)(C)(G)(A)(C)(G)(A)(AG)(G)(C)(TAG)(CT)(T)(GTC)(G)(C)	CTCYATCGACGARGCDYTBGC	GCVARHGCYTCGTCGATRGAG
160_180	216	(T)(C)(TC)(A)(T)(C)(G)(A)(C)(G)(A)(GA)(G)(C)(GAT)(CT)(T)(CGT)(G)(C)(CAT)	TCYATCGACGARGCDYTBGCH	DGCVARHGCYTCGTCGATRGA
161_181	216	(C)(CT)(A)(T)(C)(G)(A)(C)(G)(A)(AG)(G)(C)(TAG)(TC)(T)(TGC)(G)(C)(TAC)(G)	CYATCGACGARGCDYTBGCHG	CDGCVARHGCYTCGTCGATRG
162_182	216	(CT)(A)(T)(C)(G)(A)(C)(G)(A)(AG)(G)(C)(TAG)(TC)(T)(GTC)(G)(C)(ATC)(G)(G)	YATCGACGARGCDYTBGCHGG	CCDGCVARHGCYTCGTCGATR
163_183	432	(A)(T)(C)(G)(A)(C)(G)(A)(GA)(G)(C)(TAG)(TC)(T)(CGT)(G)(C)(TAC)(G)(G)(CGAT)	ATCGACGARGCDYTBGCHGGN	NCCDGCVARHGCYTCGTCGAT
164_184	432	(T)(C)(G)(A)(C)(G)(A)(AG)(G)(C)(GAT)(CT)(T)(CTG)(G)(C)(TAC)(G)(G)(ATGC)(T)	TCGACGARGCDYTBGCHGGNT	ANCCDGCVARHGCYTCGTCGA
165_185	432	(C)(G)(A)(C)(G)(A)(GA)(G)(C)(GAT)(CT)(T)(GTC)(G)(C)(CAT)(G)(G)(ATGC)(T)(A)	CGACGARGCDYTBGCHGGNTA	TANCCDGCVARHGCYTCGTCG
166_186	432	(G)(A)(C)(G)(A)(AG)(G)(C)(TAG)(CT)(T)(GTC)(G)(C)(ATC)(G)(G)(ATGC)(T)(A)(T)	GACGARGCDYTBGCHGGNTAT	ATANCCDGCVARHGCYTCGTC
167_187	432	(A)(C)(G)(A)(GA)(G)(C)(ATG)(TC)(T)(GTC)(G)(C)(TAC)(G)(G)(ATGC)(T)(A)(T)(T)	ACGARGCDYTBGCHGGNTATT	AATANCCDGCVARHGCYTCGT
168_188	432	(C)(G)(A)(AG)(G)(C)(GTA)(CT)(T)(TGC)(G)(C)(ATC)(G)(G)(ATGC)(T)(A)(T)(T)(G)	CGARGCDYTBGCHGGNTATTG	CAATANCCDGCVARHGCYTCG
169_189	432	(G)(A)(GA)(G)(C)(GAT)(CT)(T)(GTC)(G)(C)(CTA)(G)(G)(GATC)(T)(A)(T)(T)(G)(C)	GARGCDYTBGCHGGNTATTGC	GCAATANCCDGCVARHGCYTC
170_190	432	(A)(GA)(G)(C)(TAG)(CT)(T)(CGT)(G)(C)(CTA)(G)(G)(CATG)(T)(A)(T)(T)(G)(C)(G)	ARGCDYTBGCHGGNTATTGCG	CGCAATANCCDGCVARHGCYT
171_191	432	(AG)(G)(C)(GAT)(CT)(T)(TGC)(G)(C)(CTA)(G)(G)(CGAT)(T)(A)(T)(T)(G)(C)(G)(A)	RGCDYTBGCHGGNTATTGCGA	TCGCAATANCCDGCVARHGCY
172_192	216	(G)(C)(TAG)(TC)(T)(CTG)(G)(C)(CTA)(G)(G)(TAGC)(T)(A)(T)(T)(G)(C)(G)(A)(C)	GCDYTBGCHGGNTATTGCGAC	GTCGCAATANCCDGCVARHGC
173_193	216	(C)(GTA)(TC)(T)(CTG)(G)(C)(TAC)(G)(G)(TAGC)(T)(A)(T)(T)(G)(C)(G)(A)(C)(C)	CDYTBGCHGGNTATTGCGACC	GGTCGCAATANCCDGCVARHG
174_194	216	(GAT)(CT)(T)(CGT)(G)(C)(CAT)(G)(G)(CGTA)(T)(A)(T)(T)(G)(C)(G)(A)(C)(C)(A)	DYTBGCHGGNTATTGCGACCA	TGGTCGCAATANCCDGCVARH
175_195	144	(TC)(T)(CTG)(G)(C)(CAT)(G)(G)(CTAG)(T)(A)(T)(T)(G)(C)(G)(A)(C)(C)(A)(CT)	YTBGCHGGNTATTGCGACCAY	RTGGTCGCAATANCCDGCVAR
176_196	72	(T)(TGC)(G)(C)(CAT)(G)(G)(CGTA)(T)(A)(T)(T)(G)(C)(G)(A)(C)(C)(A)(TC)(A)	TBGCHGGNTATTGCGACCAYA	TRTGGTCGCAATANCCDGCVA
177_197	72	(GTC)(G)(C)(TAC)(G)(G)(CTAG)(T)(A)(T)(T)(G)(C)(G)(A)(C)(C)(A)(TC)(A)(T)	BGCHGGNTATTGCGACCAYAT	ATRTGGTCGCAATANCCDGCV
178_198	24	(G)(C)(CAT)(G)(G)(GATC)(T)(A)(T)(T)(G)(C)(G)(A)(C)(C)(A)(TC)(A)(T)(C)	GCHGGNTATTGCGACCAYATC	GATRTGGTCGCAATANCCDGC
179_199	24	(C)(ATC)(G)(G)(GTAC)(T)(A)(T)(T)(G)(C)(G)(A)(C)(C)(A)(TC)(A)(T)(C)(G)	CHGGNTATTGCGACCAYATCG	CGATRTGGTCGCAATANCCDG
180_200	24	(CAT)(G)(G)(CGTA)(T)(A)(T)(T)(G)(C)(G)(A)(C)(C)(A)(CT)(A)(T)(C)(G)(A)	HGGNTATTGCGACCAYATCGA	TCGATRTGGTCGCAATANCCD
181_201	8	(G)(G)(CATG)(T)(A)(T)(T)(G)(C)(G)(A)(C)(C)(A)(TC)(A)(T)(C)(G)(A)(A)	GGNTATTGCGACCAYATCGAA	TTCGATRTGGTCGCAATANCC
182_202	8	(G)(GATC)(T)(A)(T)(T)(G)(C)(G)(A)(C)(C)(A)(CT)(A)(T)(C)(G)(A)(A)(G)	GNTATTGCGACCAYATCGAAG	CTTCGATRTGGTCGCAATANC
183_203	8	(CATG)(T)(A)(T)(T)(G)(C)(G)(A)(C)(C)(A)(TC)(A)(T)(C)(G)(A)(A)(G)(T)	NTATTGCGACCAYATCGAAGT	ACTTCGATRTGGTCGCAATAN
184_204	6	(T)(A)(T)(T)(G)(C)(G)(A)(C)(C)(A)(CT)(A)(T)(C)(G)(A)(A)(G)(T)(AGC)	TATTGCGACCAYATCGAAGTV	BACTTCGATRTGGTCGCAATA
185_205	6	(A)(T)(T)(G)(C)(G)(A)(C)(C)(A)(TC)(A)(T)(C)(G)(A)(A)(G)(T)(CGA)(A)	ATTGCGACCAYATCGAAGTVA	TBACTTCGATRTGGTCGCAAT
186_206	6	(T)(T)(G)(C)(G)(A)(C)(C)(A)(TC)(A)(T)(C)(G)(A)(A)(G)(T)(CGA)(A)(C)	TTGCGACCAYATCGAAGTVAC	GTBACTTCGATRTGGTCGCAA
187_207	24	(T)(G)(C)(G)(A)(C)(C)(A)(TC)(A)(T)(C)(G)(A)(A)(G)(T)(CGA)(A)(C)(TAGC)	TGCGACCAYATCGAAGTVACN	NGTBACTTCGATRTGGTCGCA
188_208	24	(G)(C)(G)(A)(C)(C)(A)(CT)(A)(T)(C)(G)(A)(A)(G)(T)(AGC)(A)(C)(GTAC)(A)	GCGACCAYATCGAAGTVACNA	TNGTBACTTCGATRTGGTCGC
189_209	24	(C)(G)(A)(C)(C)(A)(CT)(A)(T)(C)(G)(A)(A)(G)(T)(CAG)(A)(C)(CGTA)(A)(T)	CGACCAYATCGAAGTVACNAT	ATNGTBACTTCGATRTGGTCG
190_210	24	(G)(A)(C)(C)(A)(CT)(A)(T)(C)(G)(A)(A)(G)(T)(GAC)(A)(C)(CGTA)(A)(T)(C)	GACCAYATCGAAGTVACNATC	GATNGTBACTTCGATRTGGTC
191_211	24	(A)(C)(C)(A)(TC)(A)(T)(C)(G)(A)(A)(G)(T)(AGC)(A)(C)(ATGC)(A)(T)(C)(A)	ACCAYATCGAAGTVACNATCA	TGATNGTBACTTCGATRTGGT
192_212	24	(C)(C)(A)(CT)(A)(T)(C)(G)(A)(A)(G)(T)(CAG)(A)(C)(TAGC)(A)(T)(C)(A)(A)	CCAYATCGAAGTVACNATCAA	TTGATNGTBACTTCGATRTGG
193_213	24	(C)(A)(TC)(A)(T)(C)(G)(A)(A)(G)(T)(GAC)(A)(C)(GTAC)(A)(T)(C)(A)(A)(C)	CAYATCGAAGTVACNATCAAC	GTTGATNGTBACTTCGATRTG
194_214	24	(A)(TC)(A)(T)(C)(G)(A)(A)(G)(T)(CAG)(A)(C)(TAGC)(A)(T)(C)(A)(A)(C)(G)	AYATCGAAGTVACNATCAACG	CGTTGATNGTBACTTCGATRT
195_215	24	(TC)(A)(T)(C)(G)(A)(A)(G)(T)(CGA)(A)(C)(CATG)(A)(T)(C)(A)(A)(C)(G)(A)	YATCGAAGTVACNATCAACGA	TCGTTGATNGTBACTTCGATR
196_216	12	(A)(T)(C)(G)(A)(A)(G)(T)(CGA)(A)(C)(CGAT)(A)(T)(C)(A)(A)(C)(G)(A)(A)	ATCGAAGTVACNATCAACGAA	TTCGTTGATNGTBACTTCGAT
197_217	12	(T)(C)(G)(A)(A)(G)(T)(CAG)(A)(C)(CGAT)(A)(T)(C)(A)(A)(C)(G)(A)(A)(G)	TCGAAGTVACNATCAACGAAG	CTTCGTTGATNGTBACTTCGA
198_218	12	(C)(G)(A)(A)(G)(T)(GAC)(A)(C)(GATC)(A)(T)(C)(A)(A)(C)(G)(A)(A)(G)(A)	CGAAGTVACNATCAACGAAGA	TCTTCGTTGATNGTBACTTCG
199_219	24	(G)(A)(A)(G)(T)(CAG)(A)(C)(CTAG)(A)(T)(C)(A)(A)(C)(G)(A)(A)(G)(A)(TC)	GAAGTVACNATCAACGAAGAY	RTCTTCGTTGATNGTBACTTC
200_220	24	(A)(A)(G)(T)(CAG)(A)(C)(CGAT)(A)(T)(C)(A)(A)(C)(G)(A)(A)(G)(A)(CT)(A)	AAGTVACNATCAACGAAGAYA	TRTCTTCGTTGATNGTBACTT
201_221	24	(A)(G)(T)(CAG)(A)(C)(CGTA)(A)(T)(C)(A)(A)(C)(G)(A)(A)(G)(A)(CT)(A)(A)	AGTVACNATCAACGAAGAYAA	TTRTCTTCGTTGATNGTBACT
202_222	48	(G)(T)(GAC)(A)(C)(TAGC)(A)(T)(C)(A)(A)(C)(G)(A)(A)(G)(A)(CT)(A)(A)(CT)	GTVACNATCAACGAAGAYAAY	RTTRTCTTCGTTGATNGTBAC
203_223	48	(T)(GAC)(A)(C)(GATC)(A)(T)(C)(A)(A)(C)(G)(A)(A)(G)(A)(CT)(A)(A)(TC)(T)	TVACNATCAACGAAGAYAAYT	ARTTRTCTTCGTTGATNGTBA
204_224	48	(CAG)(A)(C)(ATGC)(A)(T)(C)(A)(A)(C)(G)(A)(A)(G)(A)(CT)(A)(A)(TC)(T)(C)	VACNATCAACGAAGAYAAYTC	GARTTRTCTTCGTTGATNGTB
205_225	48	(A)(C)(TAGC)(A)(T)(C)(A)(A)(C)(G)(A)(A)(G)(A)(CT)(A)(A)(CT)(T)(C)(CTA)	ACNATCAACGAAGAYAAYTCH	DGARTTRTCTTCGTTGATNGT
206_226	48	(C)(CGTA)(A)(T)(C)(A)(A)(C)(G)(A)(A)(G)(A)(TC)(A)(A)(TC)(T)(C)(TAC)(A)	CNATCAACGAAGAYAAYTCHA	TDGARTTRTCTTCGTTGATNG
207_227	48	(GTAC)(A)(T)(C)(A)(A)(C)(G)(A)(A)(G)(A)(TC)(A)(A)(CT)(T)(C)(CAT)(A)(T)	NATCAACGAAGAYAAYTCHAT	ATDGARTTRTCTTCGTTGATN
208_228	12	(A)(T)(C)(A)(A)(C)(G)(A)(A)(G)(A)(CT)(A)(A)(CT)(T)(C)(TAC)(A)(T)(C)	ATCAACGAAGAYAAYTCHATC	GATDGARTTRTCTTCGTTGAT
209_229	12	(T)(C)(A)(A)(C)(G)(A)(A)(G)(A)(CT)(A)(A)(TC)(T)(C)(TAC)(A)(T)(C)(A)	TCAACGAAGAYAAYTCHATCA	TGATDGARTTRTCTTCGTTGA
210_230	12	(C)(A)(A)(C)(G)(A)(A)(G)(A)(TC)(A)(A)(TC)(T)(C)(ATC)(A)(T)(C)(A)(C)	CAACGAAGAYAAYTCHATCAC	GTGATDGARTTRTCTTCGTTG
211_231	36	(A)(A)(C)(G)(A)(A)(G)(A)(CT)(A)(A)(TC)(T)(C)(CTA)(A)(T)(C)(A)(C)(TAC)	AACGAAGAYAAYTCHATCACH	DGTGATDGARTTRTCTTCGTT
212_232	36	(A)(C)(G)(A)(A)(G)(A)(CT)(A)(A)(CT)(T)(C)(TAC)(A)(T)(C)(A)(C)(CTA)(G)	ACGAAGAYAAYTCHATCACHG	CDGTGATDGARTTRTCTTCGT
213_233	36	(C)(G)(A)(A)(G)(A)(CT)(A)(A)(TC)(T)(C)(CTA)(A)(T)(C)(A)(C)(CAT)(G)(T)	CGAAGAYAAYTCHATCACHGT	ACDGTGATDGARTTRTCTTCG
214_234	36	(G)(A)(A)(G)(A)(CT)(A)(A)(CT)(T)(C)(TAC)(A)(T)(C)(A)(C)(ATC)(G)(T)(A)	GAAGAYAAYTCHATCACHGTA	TACDGTGATDGARTTRTCTTC
215_235	36	(A)(A)(G)(A)(TC)(A)(A)(TC)(T)(C)(ATC)(A)(T)(C)(A)(C)(CTA)(G)(T)(A)(C)	AAGAYAAYTCHATCACHGTAC	GTACDGTGATDGARTTRTCTT
216_236	36	(A)(G)(A)(TC)(A)(A)(CT)(T)(C)(CAT)(A)(T)(C)(A)(C)(CAT)(G)(T)(A)(C)(A)	AGAYAAYTCHATCACHGTACA	TGTACDGTGATDGARTTRTCT
217_237	72	(G)(A)(CT)(A)(A)(TC)(T)(C)(CAT)(A)(T)(C)(A)(C)(CTA)(G)(T)(A)(C)(A)(GA)	GAYAAYTCHATCACHGTACAR	YTGTACDGTGATDGARTTRTC
218_238	72	(A)(CT)(A)(A)(TC)(T)(C)(CTA)(A)(T)(C)(A)(C)(CAT)(G)(T)(A)(C)(A)(GA)(G)	AYAAYTCHATCACHGTACARG	CYTGTACDGTGATDGARTTRT
219_239	72	(CT)(A)(A)(TC)(T)(C)(TAC)(A)(T)(C)(A)(C)(CTA)(G)(T)(A)(C)(A)(GA)(G)(A)	YAAYTCHATCACHGTACARGA	TCYTGTACDGTGATDGARTTR
220_240	72	(A)(A)(TC)(T)(C)(CTA)(A)(T)(C)(A)(C)(ATC)(G)(T)(A)(C)(A)(AG)(G)(A)(TC)	AAYTCHATCACHGTACARGAY	RTCYTGTACDGTGATDGARTT
221_241	72	(A)(TC)(T)(C)(CTA)(A)(T)(C)(A)(C)(TAC)(G)(T)(A)(C)(A)(GA)(G)(A)(TC)(A)	AYTCHATCACHGTACARGAYA	TRTCYTGTACDGTGATDGART
222_242	72	(CT)(T)(C)(CTA)(A)(T)(C)(A)(C)(CTA)(G)(T)(A)(C)(A)(GA)(G)(A)(TC)(A)(A)	YTCHATCACHGTACARGAYAA	TTRTCYTGTACDGTGATDGAR
223_243	72	(T)(C)(CTA)(A)(T)(C)(A)(C)(CTA)(G)(T)(A)(C)(A)(AG)(G)(A)(TC)(A)(A)(TC)	TCHATCACHGTACARGAYAAY	RTTRTCYTGTACDGTGATDGA
224_244	72	(C)(CAT)(A)(T)(C)(A)(C)(TAC)(G)(T)(A)(C)(A)(AG)(G)(A)(CT)(A)(A)(CT)(G)	CHATCACHGTACARGAYAAYG	CRTTRTCYTGTACDGTGATDG
225_245	72	(TAC)(A)(T)(C)(A)(C)(ATC)(G)(T)(A)(C)(A)(AG)(G)(A)(TC)(A)(A)(CT)(G)(G)	HATCACHGTACARGAYAAYGG	CCRTTRTCYTGTACDGTGATD
226_246	48	(A)(T)(C)(A)(C)(CAT)(G)(T)(A)(C)(A)(GA)(G)(A)(CT)(A)(A)(TC)(G)(G)(AC)	ATCACHGTACARGAYAAYGGM	KCCRTTRTCYTGTACDGTGAT
227_247	48	(T)(C)(A)(C)(ATC)(G)(T)(A)(C)(A)(AG)(G)(A)(TC)(A)(A)(TC)(G)(G)(CA)(C)	TCACHGTACARGAYAAYGGMC	GKCCRTTRTCYTGTACDGTGA
228_248	48	(C)(A)(C)(CTA)(G)(T)(A)(C)(A)(AG)(G)(A)(CT)(A)(A)(TC)(G)(G)(CA)(C)(G)	CACHGTACARGAYAAYGGMCG	CGKCCRTTRTCYTGTACDGTG
229_249	96	(A)(C)(CTA)(G)(T)(A)(C)(A)(GA)(G)(A)(TC)(A)(A)(CT)(G)(G)(CA)(C)(G)(CT)	ACHGTACARGAYAAYGGMCGY	RCGKCCRTTRTCYTGTACDGT
230_250	96	(C)(CTA)(G)(T)(A)(C)(A)(AG)(G)(A)(CT)(A)(A)(CT)(G)(G)(CA)(C)(G)(CT)(G)	CHGTACARGAYAAYGGMCGYG	CRCGKCCRTTRTCYTGTACDG
231_251	96	(TAC)(G)(T)(A)(C)(A)(AG)(G)(A)(CT)(A)(A)(CT)(G)(G)(CA)(C)(G)(TC)(G)(G)	HGTACARGAYAAYGGMCGYGG	CCRCGKCCRTTRTCYTGTACD
232_252	32	(G)(T)(A)(C)(A)(AG)(G)(A)(CT)(A)(A)(CT)(G)(G)(AC)(C)(G)(CT)(G)(G)(T)	GTACARGAYAAYGGMCGYGGT	ACCRCGKCCRTTRTCYTGTAC
233_253	32	(T)(A)(C)(A)(AG)(G)(A)(CT)(A)(A)(CT)(G)(G)(CA)(C)(G)(CT)(G)(G)(T)(A)	TACARGAYAAYGGMCGYGGTA	TACCRCGKCCRTTRTCYTGTA
234_254	32	(A)(C)(A)(GA)(G)(A)(TC)(A)(A)(CT)(G)(G)(AC)(C)(G)(CT)(G)(G)(T)(A)(T)	ACARGAYAAYGGMCGYGGTAT	ATACCRCGKCCRTTRTCYTGT
235_255	64	(C)(A)(GA)(G)(A)(TC)(A)(A)(CT)(G)(G)(AC)(C)(G)(TC)(G)(G)(T)(A)(T)(TC)	CARGAYAAYGGMCGYGGTATY	RATACCRCGKCCRTTRTCYTG
236_256	64	(A)(AG)(G)(A)(CT)(A)(A)(TC)(G)(G)(CA)(C)(G)(CT)(G)(G)(T)(A)(T)(TC)(C)	ARGAYAAYGGMCGYGGTATYC	GRATACCRCGKCCRTTRTCYT
237_257	64	(AG)(G)(A)(CT)(A)(A)(TC)(G)(G)(CA)(C)(G)(TC)(G)(G)(T)(A)(T)(CT)(C)(C)	RGAYAAYGGMCGYGGTATYCC	GGRATACCRCGKCCRTTRTCY
238_258	64	(G)(A)(TC)(A)(A)(TC)(G)(G)(AC)(C)(G)(CT)(G)(G)(T)(A)(T)(CT)(C)(C)(CG)	GAYAAYGGMCGYGGTATYCCS	SGGRATACCRCGKCCRTTRTC
239_259	64	(A)(CT)(A)(A)(CT)(G)(G)(CA)(C)(G)(TC)(G)(G)(T)(A)(T)(TC)(C)(C)(GC)(G)	AYAAYGGMCGYGGTATYCCSG	CSGGRATACCRCGKCCRTTRT
240_260	64	(TC)(A)(A)(CT)(G)(G)(CA)(C)(G)(CT)(G)(G)(T)(A)(T)(CT)(C)(C)(CG)(G)(T)	YAAYGGMCGYGGTATYCCSGT	ACSGGRATACCRCGKCCRTTR
241_261	128	(A)(A)(TC)(G)(G)(CA)(C)(G)(CT)(G)(G)(T)(A)(T)(TC)(C)(C)(GC)(G)(T)(GATC)	AAYGGMCGYGGTATYCCSGTN	NACSGGRATACCRCGKCCRTT
242_262	128	(A)(TC)(G)(G)(CA)(C)(G)(TC)(G)(G)(T)(A)(T)(TC)(C)(C)(CG)(G)(T)(ATGC)(G)	AYGGMCGYGGTATYCCSGTNG	CNACSGGRATACCRCGKCCRT
243_263	128	(CT)(G)(G)(AC)(C)(G)(CT)(G)(G)(T)(A)(T)(TC)(C)(C)(CG)(G)(T)(CTAG)(G)(A)	YGGMCGYGGTATYCCSGTNGA	TCNACSGGRATACCRCGKCCR
244_264	128	(G)(G)(CA)(C)(G)(TC)(G)(G)(T)(A)(T)(CT)(C)(C)(CG)(G)(T)(GTAC)(G)(A)(TC)	GGMCGYGGTATYCCSGTNGAY	RTCNACSGGRATACCRCGKCC
245_265	128	(G)(AC)(C)(G)(TC)(G)(G)(T)(A)(T)(CT)(C)(C)(CG)(G)(T)(CTAG)(G)(A)(TC)(T)	GMCGYGGTATYCCSGTNGAYT	ARTCNACSGGRATACCRCGKC
246_266	256	(AC)(C)(G)(TC)(G)(G)(T)(A)(T)(TC)(C)(C)(CG)(G)(T)(CGAT)(G)(A)(TC)(T)(TA)	MCGYGGTATYCCSGTNGAYTW	WARTCNACSGGRATACCRCGK
247_267	256	(C)(G)(CT)(G)(G)(T)(A)(T)(TC)(C)(C)(CG)(G)(T)(CTAG)(G)(A)(CT)(T)(TA)(TC)	CGYGGTATYCCSGTNGAYTWY	RWARTCNACSGGRATACCRCG
248_268	256	(G)(TC)(G)(G)(T)(A)(T)(TC)(C)(C)(CG)(G)(T)(CATG)(G)(A)(CT)(T)(TA)(TC)(C)	GYGGTATYCCSGTNGAYTWYC	GRWARTCNACSGGRATACCRC
249_269	256	(TC)(G)(G)(T)(A)(T)(CT)(C)(C)(GC)(G)(T)(CGAT)(G)(A)(TC)(T)(TA)(CT)(C)(A)	YGGTATYCCSGTNGAYTWYCA	TGRWARTCNACSGGRATACCR
250_270	256	(G)(G)(T)(A)(T)(CT)(C)(C)(CG)(G)(T)(CTAG)(G)(A)(CT)(T)(AT)(CT)(C)(A)(TC)	GGTATYCCSGTNGAYTWYCAY	RTGRWARTCNACSGGRATACC
251_271	256	(G)(T)(A)(T)(TC)(C)(C)(CG)(G)(T)(CGTA)(G)(A)(TC)(T)(TA)(CT)(C)(A)(TC)(G)	GTATYCCSGTNGAYTWYCAYG	CRTGRWARTCNACSGGRATAC
252_272	256	(T)(A)(T)(TC)(C)(C)(CG)(G)(T)(TAGC)(G)(A)(CT)(T)(TA)(TC)(C)(A)(TC)(G)(A)	TATYCCSGTNGAYTWYCAYGA	TCRTGRWARTCNACSGGRATA
253_273	512	(A)(T)(TC)(C)(C)(CG)(G)(T)(CGAT)(G)(A)(CT)(T)(TA)(CT)(C)(A)(CT)(G)(A)(GA)	ATYCCSGTNGAYTWYCAYGAR	YTCRTGRWARTCNACSGGRAT
254_274	512	(T)(TC)(C)(C)(GC)(G)(T)(GATC)(G)(A)(CT)(T)(AT)(TC)(C)(A)(CT)(G)(A)(GA)(A)	TYCCSGTNGAYTWYCAYGARA	TYTCRTGRWARTCNACSGGRA
255_275	512	(TC)(C)(C)(GC)(G)(T)(GTAC)(G)(A)(TC)(T)(TA)(TC)(C)(A)(TC)(G)(A)(GA)(A)(A)	YCCSGTNGAYTWYCAYGARAA	TTYTCRTGRWARTCNACSGGR
256_276	512	(C)(C)(GC)(G)(T)(ATGC)(G)(A)(CT)(T)(AT)(TC)(C)(A)(CT)(G)(A)(AG)(A)(A)(GA)	CCSGTNGAYTWYCAYGARAAR	YTTYTCRTGRWARTCNACSGG
257_277	512	(C)(GC)(G)(T)(GTAC)(G)(A)(TC)(T)(AT)(CT)(C)(A)(TC)(G)(A)(GA)(A)(A)(GA)(G)	CSGTNGAYTWYCAYGARAARG	CYTTYTCRTGRWARTCNACSG
258_278	512	(GC)(G)(T)(GATC)(G)(A)(TC)(T)(AT)(CT)(C)(A)(CT)(G)(A)(AG)(A)(A)(GA)(G)(A)	SGTNGAYTWYCAYGARAARGA	TCYTTYTCRTGRWARTCNACS
259_279	512	(G)(T)(CGAT)(G)(A)(CT)(T)(AT)(CT)(C)(A)(TC)(G)(A)(GA)(A)(A)(AG)(G)(A)(AG)	GTNGAYTWYCAYGARAARGAR	YTCYTTYTCRTGRWARTCNAC
260_280	1024	(T)(GATC)(G)(A)(TC)(T)(AT)(TC)(C)(A)(CT)(G)(A)(GA)(A)(A)(GA)(G)(A)(AG)(CA)	TNGAYTWYCAYGARAARGARM	KYTCYTTYTCRTGRWARTCNA
261_281	1024	(CGTA)(G)(A)(TC)(T)(TA)(TC)(C)(A)(TC)(G)(A)(GA)(A)(A)(GA)(G)(A)(GA)(AC)(A)	NGAYTWYCAYGARAARGARMA	TKYTCYTTYTCRTGRWARTCN
262_282	256	(G)(A)(TC)(T)(TA)(TC)(C)(A)(CT)(G)(A)(AG)(A)(A)(GA)(G)(A)(AG)(CA)(A)(G)	GAYTWYCAYGARAARGARMAG	CTKYTCYTTYTCRTGRWARTC
263_283	256	(A)(CT)(T)(AT)(TC)(C)(A)(CT)(G)(A)(AG)(A)(A)(AG)(G)(A)(AG)(CA)(A)(G)(A)	AYTWYCAYGARAARGARMAGA	TCTKYTCYTTYTCRTGRWART
264_284	256	(TC)(T)(AT)(TC)(C)(A)(TC)(G)(A)(GA)(A)(A)(AG)(G)(A)(AG)(AC)(A)(G)(A)(A)	YTWYCAYGARAARGARMAGAA	TTCTKYTCYTTYTCRTGRWAR
265_285	256	(T)(TA)(CT)(C)(A)(TC)(G)(A)(AG)(A)(A)(GA)(G)(A)(GA)(CA)(A)(G)(A)(A)(GA)	TWYCAYGARAARGARMAGAAR	YTTCTKYTCYTTYTCRTGRWA
266_286	256	(AT)(TC)(C)(A)(TC)(G)(A)(GA)(A)(A)(AG)(G)(A)(GA)(CA)(A)(G)(A)(A)(GA)(T)	WYCAYGARAARGARMAGAART	AYTTCTKYTCYTTYTCRTGRW
267_287	128	(CT)(C)(A)(TC)(G)(A)(GA)(A)(A)(AG)(G)(A)(GA)(CA)(A)(G)(A)(A)(AG)(T)(C)	YCAYGARAARGARMAGAARTC	GAYTTCTKYTCYTTYTCRTGR
268_288	256	(C)(A)(CT)(G)(A)(AG)(A)(A)(GA)(G)(A)(AG)(AC)(A)(G)(A)(A)(GA)(T)(C)(ATGC)	CAYGARAARGARMAGAARTCN	NGAYTTCTKYTCYTTYTCRTG
269_289	256	(A)(CT)(G)(A)(GA)(A)(A)(AG)(G)(A)(AG)(AC)(A)(G)(A)(A)(AG)(T)(C)(TAGC)(G)	AYGARAARGARMAGAARTCNG	CNGAYTTCTKYTCYTTYTCRT
270_290	256	(TC)(G)(A)(GA)(A)(A)(AG)(G)(A)(GA)(AC)(A)(G)(A)(A)(AG)(T)(C)(GTAC)(G)(C)	YGARAARGARMAGAARTCNGC	GCNGAYTTCTKYTCYTTYTCR
271_291	384	(G)(A)(GA)(A)(A)(AG)(G)(A)(AG)(CA)(A)(G)(A)(A)(GA)(T)(C)(TAGC)(G)(C)(CGA)	GARAARGARMAGAARTCNGCV	BGCNGAYTTCTKYTCYTTYTC
272_292	384	(A)(AG)(A)(A)(GA)(G)(A)(AG)(AC)(A)(G)(A)(A)(AG)(T)(C)(CGTA)(G)(C)(GAC)(C)	ARAARGARMAGAARTCNGCVC	GBGCNGAYTTCTKYTCYTTYT
273_293	384	(AG)(A)(A)(AG)(G)(A)(AG)(AC)(A)(G)(A)(A)(AG)(T)(C)(CGAT)(G)(C)(CAG)(C)(T)	RAARGARMAGAARTCNGCVCT	AGBGCNGAYTTCTKYTCYTTY
274_294	576	(A)(A)(GA)(G)(A)(GA)(AC)(A)(G)(A)(A)(AG)(T)(C)(TAGC)(G)(C)(CGA)(C)(T)(TGC)	AARGARMAGAARTCNGCVCTB	VAGBGCNGAYTTCTKYTCYTT
275_295	576	(A)(GA)(G)(A)(GA)(AC)(A)(G)(A)(A)(GA)(T)(C)(CGAT)(G)(C)(CGA)(C)(T)(TGC)(G)	ARGARMAGAARTCNGCVCTBG	CVAGBGCNGAYTTCTKYTCYT
276_296	576	(GA)(G)(A)(AG)(AC)(A)(G)(A)(A)(GA)(T)(C)(GTAC)(G)(C)(CGA)(C)(T)(TGC)(G)(A)	RGARMAGAARTCNGCVCTBGA	TCVAGBGCNGAYTTCTKYTCY
277_297	288	(G)(A)(GA)(AC)(A)(G)(A)(A)(GA)(T)(C)(TAGC)(G)(C)(CGA)(C)(T)(GTC)(G)(A)(A)	GARMAGAARTCNGCVCTBGAA	TTCVAGBGCNGAYTTCTKYTC
278_298	288	(A)(GA)(CA)(A)(G)(A)(A)(GA)(T)(C)(GATC)(G)(C)(CAG)(C)(T)(CGT)(G)(A)(A)(G)	ARMAGAARTCNGCVCTBGAAG	CTTCVAGBGCNGAYTTCTKYT
279_299	288	(AG)(AC)(A)(G)(A)(A)(GA)(T)(C)(CATG)(G)(C)(CGA)(C)(T)(GTC)(G)(A)(A)(G)(T)	RMAGAARTCNGCVCTBGAAGT	ACTTCVAGBGCNGAYTTCTKY
280_300	288	(CA)(A)(G)(A)(A)(GA)(T)(C)(ATGC)(G)(C)(GAC)(C)(T)(CTG)(G)(A)(A)(G)(T)(AT)	MAGAARTCNGCVCTBGAAGTW	WACTTCVAGBGCNGAYTTCTK
281_301	144	(A)(G)(A)(A)(AG)(T)(C)(CGTA)(G)(C)(AGC)(C)(T)(TGC)(G)(A)(A)(G)(T)(AT)(G)	AGAARTCNGCVCTBGAAGTWG	CWACTTCVAGBGCNGAYTTCT
282_302	288	(G)(A)(A)(GA)(T)(C)(TAGC)(G)(C)(CGA)(C)(T)(TGC)(G)(A)(A)(G)(T)(AT)(G)(CT)	GAARTCNGCVCTBGAAGTWGY	RCWACTTCVAGBGCNGAYTTC
283_303	1152	(A)(A)(GA)(T)(C)(ATGC)(G)(C)(CGA)(C)(T)(TGC)(G)(A)(A)(G)(T)(AT)(G)(TC)(GTAC)	AARTCNGCVCTBGAAGTWGYN	NRCWACTTCVAGBGCNGAYTT
284_304	1152	(A)(GA)(T)(C)(GATC)(G)(C)(AGC)(C)(T)(CGT)(G)(A)(A)(G)(T)(AT)(G)(TC)(GTAC)(A)	ARTCNGCVCTBGAAGTWGYNA	TNRCWACTTCVAGBGCNGAYT
285_305	1152	(GA)(T)(C)(GTAC)(G)(C)(CGA)(C)(T)(GTC)(G)(A)(A)(G)(T)(AT)(G)(CT)(GATC)(A)(T)	RTCNGCVCTBGAAGTWGYNAT	ATNRCWACTTCVAGBGCNGAY
286_306	576	(T)(C)(CGTA)(G)(C)(AGC)(C)(T)(GTC)(G)(A)(A)(G)(T)(AT)(G)(TC)(GATC)(A)(T)(G)	TCNGCVCTBGAAGTWGYNATG	CATNRCWACTTCVAGBGCNGA
287_307	576	(C)(GATC)(G)(C)(AGC)(C)(T)(CGT)(G)(A)(A)(G)(T)(AT)(G)(CT)(GATC)(A)(T)(G)(A)	CNGCVCTBGAAGTWGYNATGA	TCATNRCWACTTCVAGBGCNG
288_308	576	(ATGC)(G)(C)(CGA)(C)(T)(TGC)(G)(A)(A)(G)(T)(TA)(G)(TC)(CGAT)(A)(T)(G)(A)(C)	NGCVCTBGAAGTWGYNATGAC	GTCATNRCWACTTCVAGBGCN
289_309	288	(G)(C)(CAG)(C)(T)(TGC)(G)(A)(A)(G)(T)(TA)(G)(TC)(ATGC)(A)(T)(G)(A)(C)(TC)	GCVCTBGAAGTWGYNATGACY	RGTCATNRCWACTTCVAGBGC
290_310	288	(C)(GAC)(C)(T)(GTC)(G)(A)(A)(G)(T)(TA)(G)(CT)(ATGC)(A)(T)(G)(A)(C)(CT)(G)	CVCTBGAAGTWGYNATGACYG	CRGTCATNRCWACTTCVAGBG
291_311	288	(CGA)(C)(T)(GTC)(G)(A)(A)(G)(T)(TA)(G)(CT)(GATC)(A)(T)(G)(A)(C)(CT)(G)(T)	VCTBGAAGTWGYNATGACYGT	ACRGTCATNRCWACTTCVAGB
292_312	384	(C)(T)(CGT)(G)(A)(A)(G)(T)(AT)(G)(TC)(CGAT)(A)(T)(G)(A)(C)(CT)(G)(T)(CTAG)	CTBGAAGTWGYNATGACYGTN	NACRGTCATNRCWACTTCVAG
293_313	384	(T)(GTC)(G)(A)(A)(G)(T)(TA)(G)(CT)(CGTA)(A)(T)(G)(A)(C)(CT)(G)(T)(CGTA)(C)	TBGAAGTWGYNATGACYGTNC	GNACRGTCATNRCWACTTCVA
294_314	384	(CGT)(G)(A)(A)(G)(T)(AT)(G)(TC)(CTAG)(A)(T)(G)(A)(C)(TC)(G)(T)(CGTA)(C)(T)	BGAAGTWGYNATGACYGTNCT	AGNACRGTCATNRCWACTTCV
295_315	256	(G)(A)(A)(G)(T)(AT)(G)(CT)(GTAC)(A)(T)(G)(A)(C)(CT)(G)(T)(CGAT)(C)(T)(AG)	GAAGTWGYNATGACYGTNCTR	YAGNACRGTCATNRCWACTTC
296_316	256	(A)(A)(G)(T)(AT)(G)(TC)(CATG)(A)(T)(G)(A)(C)(CT)(G)(T)(GATC)(C)(T)(AG)(C)	AAGTWGYNATGACYGTNCTRC	GYAGNACRGTCATNRCWACTT
297_317	256	(A)(G)(T)(TA)(G)(TC)(CATG)(A)(T)(G)(A)(C)(CT)(G)(T)(CGAT)(C)(T)(GA)(C)(A)	AGTWGYNATGACYGTNCTRCA	TGYAGNACRGTCATNRCWACT
298_318	512	(G)(T)(AT)(G)(TC)(CGAT)(A)(T)(G)(A)(C)(TC)(G)(T)(ATGC)(C)(T)(AG)(C)(A)(TC)	GTWGYNATGACYGTNCTRCAY	RTGYAGNACRGTCATNRCWAC
299_319	512	(T)(TA)(G)(CT)(GTAC)(A)(T)(G)(A)(C)(CT)(G)(T)(CGAT)(C)(T)(AG)(C)(A)(CT)(G)	TWGYNATGACYGTNCTRCAYG	CRTGYAGNACRGTCATNRCWA
300_320	512	(TA)(G)(TC)(TAGC)(A)(T)(G)(A)(C)(TC)(G)(T)(TAGC)(C)(T)(GA)(C)(A)(TC)(G)(C)	WGYNATGACYGTNCTRCAYGC	GCRTGYAGNACRGTCATNRCW
301_321	256	(G)(CT)(ATGC)(A)(T)(G)(A)(C)(TC)(G)(T)(ATGC)(C)(T)(AG)(C)(A)(CT)(G)(C)(C)	GYNATGACYGTNCTRCAYGCC	GGCRTGYAGNACRGTCATNRC
302_322	256	(TC)(GATC)(A)(T)(G)(A)(C)(CT)(G)(T)(GTAC)(C)(T)(GA)(C)(A)(CT)(G)(C)(C)(G)	YNATGACYGTNCTRCAYGCCG	CGGCRTGYAGNACRGTCATNR
303_323	128	(ATGC)(A)(T)(G)(A)(C)(TC)(G)(T)(CATG)(C)(T)(AG)(C)(A)(TC)(G)(C)(C)(G)(G)	NATGACYGTNCTRCAYGCCGG	CCGGCRTGYAGNACRGTCATN
304_324	32	(A)(T)(G)(A)(C)(CT)(G)(T)(TAGC)(C)(T)(GA)(C)(A)(CT)(G)(C)(C)(G)(G)(A)	ATGACYGTNCTRCAYGCCGGA	TCCGGCRTGYAGNACRGTCAT
305_325	32	(T)(G)(A)(C)(TC)(G)(T)(GTAC)(C)(T)(AG)(C)(A)(CT)(G)(C)(C)(G)(G)(A)(G)	TGACYGTNCTRCAYGCCGGAG	CTCCGGCRTGYAGNACRGTCA
306_326	32	(G)(A)(C)(CT)(G)(T)(CGAT)(C)(T)(AG)(C)(A)(TC)(G)(C)(C)(G)(G)(A)(G)(G)	GACYGTNCTRCAYGCCGGAGG	CCTCCGGCRTGYAGNACRGTC
307_327	32	(A)(C)(CT)(G)(T)(CTAG)(C)(T)(GA)(C)(A)(CT)(G)(C)(C)(G)(G)(A)(G)(G)(T)	ACYGTNCTRCAYGCCGGAGGT	ACCTCCGGCRTGYAGNACRGT
308_328	32	(C)(TC)(G)(T)(GTAC)(C)(T)(GA)(C)(A)(CT)(G)(C)(C)(G)(G)(A)(G)(G)(T)(A)	CYGTNCTRCAYGCCGGAGGTA	TACCTCCGGCRTGYAGNACRG
309_329	32	(CT)(G)(T)(CTAG)(C)(T)(AG)(C)(A)(CT)(G)(C)(C)(G)(G)(A)(G)(G)(T)(A)(A)	YGTNCTRCAYGCCGGAGGTAA	TTACCTCCGGCRTGYAGNACR
310_330	32	(G)(T)(TAGC)(C)(T)(GA)(C)(A)(TC)(G)(C)(C)(G)(G)(A)(G)(G)(T)(A)(A)(GA)	GTNCTRCAYGCCGGAGGTAAR	YTTACCTCCGGCRTGYAGNAC
311_331	32	(T)(TAGC)(C)(T)(GA)(C)(A)(CT)(G)(C)(C)(G)(G)(A)(G)(G)(T)(A)(A)(AG)(T)	TNCTRCAYGCCGGAGGTAART	AYTTACCTCCGGCRTGYAGNA
312_332	32	(CTAG)(C)(T)(AG)(C)(A)(TC)(G)(C)(C)(G)(G)(A)(G)(G)(T)(A)(A)(AG)(T)(T)	NCTRCAYGCCGGAGGTAARTT	AAYTTACCTCCGGCRTGYAGN
313_333	8	(C)(T)(GA)(C)(A)(TC)(G)(C)(C)(G)(G)(A)(G)(G)(T)(A)(A)(GA)(T)(T)(C)	CTRCAYGCCGGAGGTAARTTC	GAAYTTACCTCCGGCRTGYAG
314_334	8	(T)(AG)(C)(A)(TC)(G)(C)(C)(G)(G)(A)(G)(G)(T)(A)(A)(GA)(T)(T)(C)(G)	TRCAYGCCGGAGGTAARTTCG	CGAAYTTACCTCCGGCRTGYA
315_335	8	(GA)(C)(A)(CT)(G)(C)(C)(G)(G)(A)(G)(G)(T)(A)(A)(GA)(T)(T)(C)(G)(A)	RCAYGCCGGAGGTAARTTCGA	TCGAAYTTACCTCCGGCRTGY
316_336	8	(C)(A)(TC)(G)(C)(C)(G)(G)(A)(G)(G)(T)(A)(A)(GA)(T)(T)(C)(G)(A)(TC)	CAYGCCGGAGGTAARTTCGAY	RTCGAAYTTACCTCCGGCRTG
317_337	8	(A)(CT)(G)(C)(C)(G)(G)(A)(G)(G)(T)(A)(A)(GA)(T)(T)(C)(G)(A)(CT)(A)	AYGCCGGAGGTAARTTCGAYA	TRTCGAAYTTACCTCCGGCRT
318_338	8	(TC)(G)(C)(C)(G)(G)(A)(G)(G)(T)(A)(A)(AG)(T)(T)(C)(G)(A)(TC)(A)(A)	YGCCGGAGGTAARTTCGAYAA	TTRTCGAAYTTACCTCCGGCR
319_339	8	(G)(C)(C)(G)(G)(A)(G)(G)(T)(A)(A)(AG)(T)(T)(C)(G)(A)(CT)(A)(A)(AG)	GCCGGAGGTAARTTCGAYAAR	YTTRTCGAAYTTACCTCCGGC
320_340	8	(C)(C)(G)(G)(A)(G)(G)(T)(A)(A)(GA)(T)(T)(C)(G)(A)(TC)(A)(A)(GA)(G)	CCGGAGGTAARTTCGAYAARG	CYTTRTCGAAYTTACCTCCGG
321_341	8	(C)(G)(G)(A)(G)(G)(T)(A)(A)(GA)(T)(T)(C)(G)(A)(TC)(A)(A)(AG)(G)(G)	CGGAGGTAARTTCGAYAARGG	CCYTTRTCGAAYTTACCTCCG
322_342	32	(G)(G)(A)(G)(G)(T)(A)(A)(AG)(T)(T)(C)(G)(A)(TC)(A)(A)(AG)(G)(G)(GTAC)	GGAGGTAARTTCGAYAARGGN	NCCYTTRTCGAAYTTACCTCC
323_343	32	(G)(A)(G)(G)(T)(A)(A)(AG)(T)(T)(C)(G)(A)(TC)(A)(A)(GA)(G)(G)(TAGC)(T)	GAGGTAARTTCGAYAARGGNT	ANCCYTTRTCGAAYTTACCTC
324_344	32	(A)(G)(G)(T)(A)(A)(AG)(T)(T)(C)(G)(A)(TC)(A)(A)(GA)(G)(G)(GATC)(T)(C)	AGGTAARTTCGAYAARGGNTC	GANCCYTTRTCGAAYTTACCT
325_345	96	(G)(G)(T)(A)(A)(GA)(T)(T)(C)(G)(A)(TC)(A)(A)(GA)(G)(G)(CGAT)(T)(C)(TGC)	GGTAARTTCGAYAARGGNTCB	VGANCCYTTRTCGAAYTTACC
326_346	96	(G)(T)(A)(A)(AG)(T)(T)(C)(G)(A)(TC)(A)(A)(AG)(G)(G)(ATGC)(T)(C)(CTG)(T)	GTAARTTCGAYAARGGNTCBT	AVGANCCYTTRTCGAAYTTAC
327_347	96	(T)(A)(A)(AG)(T)(T)(C)(G)(A)(CT)(A)(A)(AG)(G)(G)(ATGC)(T)(C)(TGC)(T)(A)	TAARTTCGAYAARGGNTCBTA	TAVGANCCYTTRTCGAAYTTA
328_348	192	(A)(A)(GA)(T)(T)(C)(G)(A)(TC)(A)(A)(GA)(G)(G)(CGAT)(T)(C)(CGT)(T)(A)(TC)	AARTTCGAYAARGGNTCBTAY	RTAVGANCCYTTRTCGAAYTT
329_349	192	(A)(GA)(T)(T)(C)(G)(A)(TC)(A)(A)(GA)(G)(G)(TAGC)(T)(C)(TGC)(T)(A)(TC)(A)	ARTTCGAYAARGGNTCBTAYA	TRTAVGANCCYTTRTCGAAYT
330_350	192	(GA)(T)(T)(C)(G)(A)(CT)(A)(A)(AG)(G)(G)(CGTA)(T)(C)(CGT)(T)(A)(TC)(A)(A)	RTTCGAYAARGGNTCBTAYAA	TTRTAVGANCCYTTRTCGAAY
331_351	192	(T)(T)(C)(G)(A)(TC)(A)(A)(GA)(G)(G)(CATG)(T)(C)(TGC)(T)(A)(CT)(A)(A)(AG)	TTCGAYAARGGNTCBTAYAAR	YTTRTAVGANCCYTTRTCGAA
332_352	192	(T)(C)(G)(A)(CT)(A)(A)(AG)(G)(G)(CATG)(T)(C)(TGC)(T)(A)(CT)(A)(A)(AG)(G)	TCGAYAARGGNTCBTAYAARG	CYTTRTAVGANCCYTTRTCGA
333_353	192	(C)(G)(A)(TC)(A)(A)(AG)(G)(G)(GTAC)(T)(C)(GTC)(T)(A)(CT)(A)(A)(AG)(G)(T)	CGAYAARGGNTCBTAYAARGT	ACYTTRTAVGANCCYTTRTCG
334_354	384	(G)(A)(TC)(A)(A)(GA)(G)(G)(TAGC)(T)(C)(CGT)(T)(A)(CT)(A)(A)(AG)(G)(T)(AT)	GAYAARGGNTCBTAYAARGTW	WACYTTRTAVGANCCYTTRTC
335_355	384	(A)(CT)(A)(A)(AG)(G)(G)(CATG)(T)(C)(TGC)(T)(A)(TC)(A)(A)(AG)(G)(T)(TA)(T)	AYAARGGNTCBTAYAARGTWT	AWACYTTRTAVGANCCYTTRT
336_356	384	(CT)(A)(A)(GA)(G)(G)(TAGC)(T)(C)(CTG)(T)(A)(TC)(A)(A)(AG)(G)(T)(TA)(T)(C)	YAARGGNTCBTAYAARGTWTC	GAWACYTTRTAVGANCCYTTR
337_357	768	(A)(A)(GA)(G)(G)(CGAT)(T)(C)(CTG)(T)(A)(TC)(A)(A)(GA)(G)(T)(TA)(T)(C)(CTAG)	AARGGNTCBTAYAARGTWTCN	NGAWACYTTRTAVGANCCYTT
338_358	768	(A)(AG)(G)(G)(GTAC)(T)(C)(GTC)(T)(A)(TC)(A)(A)(AG)(G)(T)(AT)(T)(C)(CATG)(G)	ARGGNTCBTAYAARGTWTCNG	CNGAWACYTTRTAVGANCCYT
339_359	768	(AG)(G)(G)(CGTA)(T)(C)(TGC)(T)(A)(TC)(A)(A)(GA)(G)(T)(AT)(T)(C)(GATC)(G)(G)	RGGNTCBTAYAARGTWTCNGG	CCNGAWACYTTRTAVGANCCY
340_360	384	(G)(G)(CGTA)(T)(C)(TGC)(T)(A)(TC)(A)(A)(AG)(G)(T)(AT)(T)(C)(CTAG)(G)(G)(A)	GGNTCBTAYAARGTWTCNGGA	TCCNGAWACYTTRTAVGANCC
341_361	384	(G)(TAGC)(T)(C)(CGT)(T)(A)(CT)(A)(A)(GA)(G)(T)(AT)(T)(C)(CTAG)(G)(G)(A)(G)	GNTCBTAYAARGTWTCNGGAG	CTCCNGAWACYTTRTAVGANC
342_362	384	(GTAC)(T)(C)(TGC)(T)(A)(CT)(A)(A)(AG)(G)(T)(AT)(T)(C)(CGTA)(G)(G)(A)(G)(G)	NTCBTAYAARGTWTCNGGAGG	CCTCCNGAWACYTTRTAVGAN
343_363	96	(T)(C)(GTC)(T)(A)(CT)(A)(A)(GA)(G)(T)(TA)(T)(C)(CTAG)(G)(G)(A)(G)(G)(T)	TCBTAYAARGTWTCNGGAGGT	ACCTCCNGAWACYTTRTAVGA
344_364	192	(C)(CGT)(T)(A)(CT)(A)(A)(GA)(G)(T)(AT)(T)(C)(GTAC)(G)(G)(A)(G)(G)(T)(TC)	CBTAYAARGTWTCNGGAGGTY	RACCTCCNGAWACYTTRTAVG
345_365	192	(GTC)(T)(A)(CT)(A)(A)(AG)(G)(T)(AT)(T)(C)(CTAG)(G)(G)(A)(G)(G)(T)(CT)(T)	BTAYAARGTWTCNGGAGGTYT	ARACCTCCNGAWACYTTRTAV
346_366	128	(T)(A)(TC)(A)(A)(GA)(G)(T)(TA)(T)(C)(GATC)(G)(G)(A)(G)(G)(T)(TC)(T)(GT)	TAYAARGTWTCNGGAGGTYTK	MARACCTCCNGAWACYTTRTA
347_367	128	(A)(TC)(A)(A)(GA)(G)(T)(TA)(T)(C)(GTAC)(G)(G)(A)(G)(G)(T)(TC)(T)(TG)(C)	AYAARGTWTCNGGAGGTYTKC	GMARACCTCCNGAWACYTTRT
348_368	128	(TC)(A)(A)(AG)(G)(T)(AT)(T)(C)(GTAC)(G)(G)(A)(G)(G)(T)(CT)(T)(TG)(C)(A)	YAARGTWTCNGGAGGTYTKCA	TGMARACCTCCNGAWACYTTR
349_369	64	(A)(A)(AG)(G)(T)(AT)(T)(C)(GTAC)(G)(G)(A)(G)(G)(T)(TC)(T)(GT)(C)(A)(C)	AARGTWTCNGGAGGTYTKCAC	GTGMARACCTCCNGAWACYTT
350_370	64	(A)(GA)(G)(T)(TA)(T)(C)(TAGC)(G)(G)(A)(G)(G)(T)(TC)(T)(GT)(C)(A)(C)(G)	ARGTWTCNGGAGGTYTKCACG	CGTGMARACCTCCNGAWACYT
351_371	64	(GA)(G)(T)(TA)(T)(C)(ATGC)(G)(G)(A)(G)(G)(T)(TC)(T)(GT)(C)(A)(C)(G)(G)	RGTWTCNGGAGGTYTKCACGG	CCGTGMARACCTCCNGAWACY
352_372	32	(G)(T)(TA)(T)(C)(CTAG)(G)(G)(A)(G)(G)(T)(CT)(T)(GT)(C)(A)(C)(G)(G)(T)	GTWTCNGGAGGTYTKCACGGT	ACCGTGMARACCTCCNGAWAC
353_373	32	(T)(AT)(T)(C)(GATC)(G)(G)(A)(G)(G)(T)(TC)(T)(GT)(C)(A)(C)(G)(G)(T)(G)	TWTCNGGAGGTYTKCACGGTG	CACCGTGMARACCTCCNGAWA
354_374	32	(TA)(T)(C)(ATGC)(G)(G)(A)(G)(G)(T)(TC)(T)(GT)(C)(A)(C)(G)(G)(T)(G)(T)	WTCNGGAGGTYTKCACGGTGT	ACACCGTGMARACCTCCNGAW
355_375	32	(T)(C)(CGAT)(G)(G)(A)(G)(G)(T)(CT)(T)(TG)(C)(A)(C)(G)(G)(T)(G)(T)(CA)	TCNGGAGGTYTKCACGGTGTM	KACACCGTGMARACCTCCNGA
356_376	32	(C)(CTAG)(G)(G)(A)(G)(G)(T)(TC)(T)(GT)(C)(A)(C)(G)(G)(T)(G)(T)(CA)(G)	CNGGAGGTYTKCACGGTGTMG	CKACACCGTGMARACCTCCNG
357_377	32	(CGTA)(G)(G)(A)(G)(G)(T)(CT)(T)(TG)(C)(A)(C)(G)(G)(T)(G)(T)(CA)(G)(G)	NGGAGGTYTKCACGGTGTMGG	CCKACACCGTGMARACCTCCN
358_378	8	(G)(G)(A)(G)(G)(T)(CT)(T)(GT)(C)(A)(C)(G)(G)(T)(G)(T)(AC)(G)(G)(T)	GGAGGTYTKCACGGTGTMGGT	ACCKACACCGTGMARACCTCC
359_379	16	(G)(A)(G)(G)(T)(TC)(T)(GT)(C)(A)(C)(G)(G)(T)(G)(T)(CA)(G)(G)(T)(AG)	GAGGTYTKCACGGTGTMGGTR	YACCKACACCGTGMARACCTC
360_380	16	(A)(G)(G)(T)(TC)(T)(GT)(C)(A)(C)(G)(G)(T)(G)(T)(CA)(G)(G)(T)(GA)(T)	AGGTYTKCACGGTGTMGGTRT	AYACCKACACCGTGMARACCT
361_381	32	(G)(G)(T)(TC)(T)(GT)(C)(A)(C)(G)(G)(T)(G)(T)(CA)(G)(G)(T)(GA)(T)(AG)	GGTYTKCACGGTGTMGGTRTR	YAYACCKACACCGTGMARACC
362_382	32	(G)(T)(TC)(T)(TG)(C)(A)(C)(G)(G)(T)(G)(T)(AC)(G)(G)(T)(GA)(T)(AG)(T)	GTYTKCACGGTGTMGGTRTRT	AYAYACCKACACCGTGMARAC
363_383	32	(T)(CT)(T)(TG)(C)(A)(C)(G)(G)(T)(G)(T)(CA)(G)(G)(T)(GA)(T)(GA)(T)(C)	TYTKCACGGTGTMGGTRTRTC	GAYAYACCKACACCGTGMARA
364_384	96	(CT)(T)(GT)(C)(A)(C)(G)(G)(T)(G)(T)(CA)(G)(G)(T)(AG)(T)(AG)(T)(C)(TGC)	YTKCACGGTGTMGGTRTRTCB	VGAYAYACCKACACCGTGMAR
365_385	48	(T)(GT)(C)(A)(C)(G)(G)(T)(G)(T)(AC)(G)(G)(T)(GA)(T)(AG)(T)(C)(CGT)(T)	TKCACGGTGTMGGTRTRTCBT	AVGAYAYACCKACACCGTGMA
366_386	48	(TG)(C)(A)(C)(G)(G)(T)(G)(T)(CA)(G)(G)(T)(GA)(T)(AG)(T)(C)(TGC)(T)(G)	KCACGGTGTMGGTRTRTCBTG	CAVGAYAYACCKACACCGTGM
367_387	48	(C)(A)(C)(G)(G)(T)(G)(T)(CA)(G)(G)(T)(AG)(T)(AG)(T)(C)(CGT)(T)(G)(TC)	CACGGTGTMGGTRTRTCBTGY	RCAVGAYAYACCKACACCGTG
368_388	48	(A)(C)(G)(G)(T)(G)(T)(CA)(G)(G)(T)(GA)(T)(AG)(T)(C)(CGT)(T)(G)(TC)(G)	ACGGTGTMGGTRTRTCBTGYG	CRCAVGAYAYACCKACACCGT
369_389	48	(C)(G)(G)(T)(G)(T)(CA)(G)(G)(T)(GA)(T)(AG)(T)(C)(CTG)(T)(G)(CT)(G)(T)	CGGTGTMGGTRTRTCBTGYGT	ACRCAVGAYAYACCKACACCG
370_390	96	(G)(G)(T)(G)(T)(AC)(G)(G)(T)(AG)(T)(AG)(T)(C)(GTC)(T)(G)(TC)(G)(T)(AG)	GGTGTMGGTRTRTCBTGYGTR	YACRCAVGAYAYACCKACACC
371_391	96	(G)(T)(G)(T)(CA)(G)(G)(T)(GA)(T)(GA)(T)(C)(TGC)(T)(G)(TC)(G)(T)(GA)(A)	GTGTMGGTRTRTCBTGYGTRA	TYACRCAVGAYAYACCKACAC
372_392	96	(T)(G)(T)(AC)(G)(G)(T)(AG)(T)(GA)(T)(C)(GTC)(T)(G)(TC)(G)(T)(GA)(A)(A)	TGTMGGTRTRTCBTGYGTRAA	TTYACRCAVGAYAYACCKACA
373_393	192	(G)(T)(AC)(G)(G)(T)(GA)(T)(AG)(T)(C)(CTG)(T)(G)(CT)(G)(T)(AG)(A)(A)(TC)	GTMGGTRTRTCBTGYGTRAAY	RTTYACRCAVGAYAYACCKAC
374_394	192	(T)(AC)(G)(G)(T)(AG)(T)(GA)(T)(C)(GTC)(T)(G)(TC)(G)(T)(GA)(A)(A)(CT)(G)	TMGGTRTRTCBTGYGTRAAYG	CRTTYACRCAVGAYAYACCKA
375_395	192	(AC)(G)(G)(T)(AG)(T)(GA)(T)(C)(CTG)(T)(G)(CT)(G)(T)(AG)(A)(A)(TC)(G)(C)	MGGTRTRTCBTGYGTRAAYGC	GCRTTYACRCAVGAYAYACCK
376_396	384	(G)(G)(T)(GA)(T)(AG)(T)(C)(CTG)(T)(G)(CT)(G)(T)(AG)(A)(A)(TC)(G)(C)(ATGC)	GGTRTRTCBTGYGTRAAYGCN	NGCRTTYACRCAVGAYAYACC
377_397	768	(G)(T)(GA)(T)(AG)(T)(C)(TGC)(T)(G)(TC)(G)(T)(GA)(A)(A)(CT)(G)(C)(CGTA)(CT)	GTRTRTCBTGYGTRAAYGCNY	RNGCRTTYACRCAVGAYAYAC
378_398	768	(T)(AG)(T)(AG)(T)(C)(GTC)(T)(G)(TC)(G)(T)(GA)(A)(A)(CT)(G)(C)(CATG)(TC)(T)	TRTRTCBTGYGTRAAYGCNYT	ARNGCRTTYACRCAVGAYAYA
379_399	768	(AG)(T)(AG)(T)(C)(CTG)(T)(G)(TC)(G)(T)(AG)(A)(A)(TC)(G)(C)(CATG)(CT)(T)(G)	RTRTCBTGYGTRAAYGCNYTG	CARNGCRTTYACRCAVGAYAY
380_400	384	(T)(AG)(T)(C)(CGT)(T)(G)(TC)(G)(T)(GA)(A)(A)(CT)(G)(C)(TAGC)(TC)(T)(G)(T)	TRTCBTGYGTRAAYGCNYTGT	ACARNGCRTTYACRCAVGAYA
381_401	384	(AG)(T)(C)(TGC)(T)(G)(TC)(G)(T)(AG)(A)(A)(CT)(G)(C)(GATC)(CT)(T)(G)(T)(C)	RTCBTGYGTRAAYGCNYTGTC	GACARNGCRTTYACRCAVGAY
382_402	576	(T)(C)(TGC)(T)(G)(CT)(G)(T)(GA)(A)(A)(CT)(G)(C)(CGAT)(TC)(T)(G)(T)(C)(ATC)	TCBTGYGTRAAYGCNYTGTCH	DGACARNGCRTTYACRCAVGA
383_403	576	(C)(TGC)(T)(G)(TC)(G)(T)(GA)(A)(A)(TC)(G)(C)(GTAC)(TC)(T)(G)(T)(C)(CAT)(A)	CBTGYGTRAAYGCNYTGTCHA	TDGACARNGCRTTYACRCAVG
384_404	576	(TGC)(T)(G)(TC)(G)(T)(GA)(A)(A)(TC)(G)(C)(CGAT)(CT)(T)(G)(T)(C)(CAT)(A)(C)	BTGYGTRAAYGCNYTGTCHAC	GTDGACARNGCRTTYACRCAV
385_405	768	(T)(G)(CT)(G)(T)(GA)(A)(A)(TC)(G)(C)(TAGC)(TC)(T)(G)(T)(C)(TAC)(A)(C)(GTAC)	TGYGTRAAYGCNYTGTCHACN	NGTDGACARNGCRTTYACRCA
386_406	768	(G)(CT)(G)(T)(GA)(A)(A)(TC)(G)(C)(TAGC)(CT)(T)(G)(T)(C)(CTA)(A)(C)(CGTA)(C)	GYGTRAAYGCNYTGTCHACNC	GNGTDGACARNGCRTTYACRC
387_407	768	(TC)(G)(T)(AG)(A)(A)(TC)(G)(C)(CGTA)(TC)(T)(G)(T)(C)(CAT)(A)(C)(GTAC)(C)(A)	YGTRAAYGCNYTGTCHACNCA	TGNGTDGACARNGCRTTYACR
388_408	384	(G)(T)(AG)(A)(A)(CT)(G)(C)(TAGC)(CT)(T)(G)(T)(C)(CAT)(A)(C)(GTAC)(C)(A)(C)	GTRAAYGCNYTGTCHACNCAC	GTGNGTDGACARNGCRTTYAC
389_409	384	(T)(GA)(A)(A)(TC)(G)(C)(CGAT)(TC)(T)(G)(T)(C)(CTA)(A)(C)(TAGC)(C)(A)(C)(A)	TRAAYGCNYTGTCHACNCACA	TGTGNGTDGACARNGCRTTYA
390_410	384	(GA)(A)(A)(CT)(G)(C)(CTAG)(CT)(T)(G)(T)(C)(ATC)(A)(C)(TAGC)(C)(A)(C)(A)(T)	RAAYGCNYTGTCHACNCACAT	ATGTGNGTDGACARNGCRTTY
391_411	192	(A)(A)(CT)(G)(C)(TAGC)(TC)(T)(G)(T)(C)(TAC)(A)(C)(ATGC)(C)(A)(C)(A)(T)(G)	AAYGCNYTGTCHACNCACATG	CATGTGNGTDGACARNGCRTT
392_412	192	(A)(TC)(G)(C)(CGAT)(TC)(T)(G)(T)(C)(CTA)(A)(C)(ATGC)(C)(A)(C)(A)(T)(G)(A)	AYGCNYTGTCHACNCACATGA	TCATGTGNGTDGACARNGCRT
393_413	192	(TC)(G)(C)(TAGC)(TC)(T)(G)(T)(C)(ATC)(A)(C)(TAGC)(C)(A)(C)(A)(T)(G)(A)(C)	YGCNYTGTCHACNCACATGAC	GTCATGTGNGTDGACARNGCR
394_414	288	(G)(C)(GATC)(TC)(T)(G)(T)(C)(CTA)(A)(C)(CGTA)(C)(A)(C)(A)(T)(G)(A)(C)(ATC)	GCNYTGTCHACNCACATGACH	DGTCATGTGNGTDGACARNGC
395_415	288	(C)(CGTA)(CT)(T)(G)(T)(C)(ATC)(A)(C)(TAGC)(C)(A)(C)(A)(T)(G)(A)(C)(ATC)(A)	CNYTGTCHACNCACATGACHA	TDGTCATGTGNGTDGACARNG
396_416	288	(CTAG)(CT)(T)(G)(T)(C)(CAT)(A)(C)(CGAT)(C)(A)(C)(A)(T)(G)(A)(C)(ATC)(A)(C)	NYTGTCHACNCACATGACHAC	GTDGTCATGTGNGTDGACARN
397_417	288	(TC)(T)(G)(T)(C)(CTA)(A)(C)(CATG)(C)(A)(C)(A)(T)(G)(A)(C)(CAT)(A)(C)(GATC)	YTGTCHACNCACATGACHACN	NGTDGTCATGTGNGTDGACAR
398_418	144	(T)(G)(T)(C)(CAT)(A)(C)(CGTA)(C)(A)(C)(A)(T)(G)(A)(C)(TAC)(A)(C)(CGTA)(C)	TGTCHACNCACATGACHACNC	GNGTDGTCATGTGNGTDGACA
399_419	144	(G)(T)(C)(CTA)(A)(C)(GATC)(C)(A)(C)(A)(T)(G)(A)(C)(ATC)(A)(C)(GATC)(C)(A)	GTCHACNCACATGACHACNCA	TGNGTDGTCATGTGNGTDGAC
400_420	288	(T)(C)(CTA)(A)(C)(GTAC)(C)(A)(C)(A)(T)(G)(A)(C)(TAC)(A)(C)(CATG)(C)(A)(AG)	TCHACNCACATGACHACNCAR	YTGNGTDGTCATGTGNGTDGA
401_421	288	(C)(ATC)(A)(C)(TAGC)(C)(A)(C)(A)(T)(G)(A)(C)(ATC)(A)(C)(CGTA)(C)(A)(GA)(G)	CHACNCACATGACHACNCARG	CYTGNGTDGTCATGTGNGTDG
402_422	288	(TAC)(A)(C)(CATG)(C)(A)(C)(A)(T)(G)(A)(C)(TAC)(A)(C)(CGTA)(C)(A)(AG)(G)(T)	HACNCACATGACHACNCARGT	ACYTGNGTDGTCATGTGNGTD
403_423	192	(A)(C)(CATG)(C)(A)(C)(A)(T)(G)(A)(C)(CTA)(A)(C)(CTAG)(C)(A)(GA)(G)(T)(AT)	ACNCACATGACHACNCARGTW	WACYTGNGTDGTCATGTGNGT
404_424	192	(C)(CGTA)(C)(A)(C)(A)(T)(G)(A)(C)(TAC)(A)(C)(CTAG)(C)(A)(GA)(G)(T)(AT)(T)	CNCACATGACHACNCARGTWT	AWACYTGNGTDGTCATGTGNG
405_425	192	(CGAT)(C)(A)(C)(A)(T)(G)(A)(C)(ATC)(A)(C)(CGAT)(C)(A)(GA)(G)(T)(AT)(T)(T)	NCACATGACHACNCARGTWTT	AAWACYTGNGTDGTCATGTGN
406_426	48	(C)(A)(C)(A)(T)(G)(A)(C)(CAT)(A)(C)(GATC)(C)(A)(GA)(G)(T)(AT)(T)(T)(C)	CACATGACHACNCARGTWTTC	GAAWACYTGNGTDGTCATGTG
407_427	48	(A)(C)(A)(T)(G)(A)(C)(CAT)(A)(C)(ATGC)(C)(A)(AG)(G)(T)(TA)(T)(T)(C)(C)	ACATGACHACNCARGTWTTCC	GGAAWACYTGNGTDGTCATGT
408_428	48	(C)(A)(T)(G)(A)(C)(TAC)(A)(C)(CATG)(C)(A)(GA)(G)(T)(TA)(T)(T)(C)(C)(G)	CATGACHACNCARGTWTTCCG	CGGAAWACYTGNGTDGTCATG
409_429	144	(A)(T)(G)(A)(C)(CTA)(A)(C)(TAGC)(C)(A)(AG)(G)(T)(AT)(T)(T)(C)(C)(G)(CTG)	ATGACHACNCARGTWTTCCGB	VCGGAAWACYTGNGTDGTCAT
410_430	288	(T)(G)(A)(C)(CTA)(A)(C)(GATC)(C)(A)(AG)(G)(T)(AT)(T)(T)(C)(C)(G)(CGT)(AG)	TGACHACNCARGTWTTCCGBR	YVCGGAAWACYTGNGTDGTCA
411_431	288	(G)(A)(C)(CAT)(A)(C)(CTAG)(C)(A)(GA)(G)(T)(AT)(T)(T)(C)(C)(G)(TGC)(AG)(A)	GACHACNCARGTWTTCCGBRA	TYVCGGAAWACYTGNGTDGTC
412_432	576	(A)(C)(CAT)(A)(C)(GTAC)(C)(A)(AG)(G)(T)(TA)(T)(T)(C)(C)(G)(GTC)(AG)(A)(CT)	ACHACNCARGTWTTCCGBRAY	RTYVCGGAAWACYTGNGTDGT
413_433	576	(C)(TAC)(A)(C)(CTAG)(C)(A)(AG)(G)(T)(AT)(T)(T)(C)(C)(G)(TGC)(GA)(A)(CT)(G)	CHACNCARGTWTTCCGBRAYG	CRTYVCGGAAWACYTGNGTDG
414_434	576	(CAT)(A)(C)(TAGC)(C)(A)(AG)(G)(T)(AT)(T)(T)(C)(C)(G)(CTG)(GA)(A)(CT)(G)(G)	HACNCARGTWTTCCGBRAYGG	CCRTYVCGGAAWACYTGNGTD
415_435	576	(A)(C)(CGTA)(C)(A)(GA)(G)(T)(TA)(T)(T)(C)(C)(G)(TGC)(GA)(A)(CT)(G)(G)(ATC)	ACNCARGTWTTCCGBRAYGGH	DCCRTYVCGGAAWACYTGNGT
416_436	576	(C)(GTAC)(C)(A)(AG)(G)(T)(TA)(T)(T)(C)(C)(G)(CTG)(GA)(A)(TC)(G)(G)(ATC)(A)	CNCARGTWTTCCGBRAYGGHA	TDCCRTYVCGGAAWACYTGNG
417_437	576	(CTAG)(C)(A)(GA)(G)(T)(AT)(T)(T)(C)(C)(G)(CGT)(AG)(A)(CT)(G)(G)(TAC)(A)(A)	NCARGTWTTCCGBRAYGGHAA	TTDCCRTYVCGGAAWACYTGN
418_438	144	(C)(A)(GA)(G)(T)(AT)(T)(T)(C)(C)(G)(CTG)(AG)(A)(TC)(G)(G)(CTA)(A)(A)(A)	CARGTWTTCCGBRAYGGHAAA	TTTDCCRTYVCGGAAWACYTG
419_439	144	(A)(AG)(G)(T)(AT)(T)(T)(C)(C)(G)(CTG)(GA)(A)(CT)(G)(G)(ATC)(A)(A)(A)(A)	ARGTWTTCCGBRAYGGHAAAA	TTTTDCCRTYVCGGAAWACYT
420_440	144	(AG)(G)(T)(TA)(T)(T)(C)(C)(G)(CGT)(GA)(A)(TC)(G)(G)(TAC)(A)(A)(A)(A)(T)	RGTWTTCCGBRAYGGHAAAAT	ATTTTDCCRTYVCGGAAWACY
421_441	72	(G)(T)(TA)(T)(T)(C)(C)(G)(CGT)(GA)(A)(CT)(G)(G)(TAC)(A)(A)(A)(A)(T)(C)	GTWTTCCGBRAYGGHAAAATC	GATTTTDCCRTYVCGGAAWAC
422_442	72	(T)(AT)(T)(T)(C)(C)(G)(CTG)(AG)(A)(CT)(G)(G)(CTA)(A)(A)(A)(A)(T)(C)(T)	TWTTCCGBRAYGGHAAAATCT	AGATTTTDCCRTYVCGGAAWA
423_443	72	(TA)(T)(T)(C)(C)(G)(CGT)(AG)(A)(CT)(G)(G)(CTA)(A)(A)(A)(A)(T)(C)(T)(A)	WTTCCGBRAYGGHAAAATCTA	TAGATTTTDCCRTYVCGGAAW
424_444	72	(T)(T)(C)(C)(G)(CGT)(AG)(A)(CT)(G)(G)(CTA)(A)(A)(A)(A)(T)(C)(T)(A)(TC)	TTCCGBRAYGGHAAAATCTAY	RTAGATTTTDCCRTYVCGGAA
425_445	72	(T)(C)(C)(G)(GTC)(GA)(A)(CT)(G)(G)(TAC)(A)(A)(A)(A)(T)(C)(T)(A)(CT)(C)	TCCGBRAYGGHAAAATCTAYC	GRTAGATTTTDCCRTYVCGGA
426_446	72	(C)(C)(G)(CGT)(AG)(A)(TC)(G)(G)(CAT)(A)(A)(A)(A)(T)(C)(T)(A)(CT)(C)(A)	CCGBRAYGGHAAAATCTAYCA	TGRTAGATTTTDCCRTYVCGG
427_447	72	(C)(G)(GTC)(GA)(A)(CT)(G)(G)(TAC)(A)(A)(A)(A)(T)(C)(T)(A)(TC)(C)(A)(G)	CGBRAYGGHAAAATCTAYCAG	CTGRTAGATTTTDCCRTYVCG
428_448	72	(G)(GTC)(AG)(A)(CT)(G)(G)(CTA)(A)(A)(A)(A)(T)(C)(T)(A)(CT)(C)(A)(G)(C)	GBRAYGGHAAAATCTAYCAGC	GCTGRTAGATTTTDCCRTYVC
429_449	72	(GTC)(GA)(A)(CT)(G)(G)(CTA)(A)(A)(A)(A)(T)(C)(T)(A)(CT)(C)(A)(G)(C)(A)	BRAYGGHAAAATCTAYCAGCA	TGCTGRTAGATTTTDCCRTYV
430_450	24	(AG)(A)(CT)(G)(G)(CTA)(A)(A)(A)(A)(T)(C)(T)(A)(CT)(C)(A)(G)(C)(A)(G)	RAYGGHAAAATCTAYCAGCAG	CTGCTGRTAGATTTTDCCRTY
431_451	12	(A)(TC)(G)(G)(CAT)(A)(A)(A)(A)(T)(C)(T)(A)(TC)(C)(A)(G)(C)(A)(G)(G)	AYGGHAAAATCTAYCAGCAGG	CCTGCTGRTAGATTTTDCCRT
432_452	12	(TC)(G)(G)(CAT)(A)(A)(A)(A)(T)(C)(T)(A)(CT)(C)(A)(G)(C)(A)(G)(G)(A)	YGGHAAAATCTAYCAGCAGGA	TCCTGCTGRTAGATTTTDCCR
433_453	12	(G)(G)(CTA)(A)(A)(A)(A)(T)(C)(T)(A)(CT)(C)(A)(G)(C)(A)(G)(G)(A)(AG)	GGHAAAATCTAYCAGCAGGAR	YTCCTGCTGRTAGATTTTDCC
434_454	12	(G)(TAC)(A)(A)(A)(A)(T)(C)(T)(A)(TC)(C)(A)(G)(C)(A)(G)(G)(A)(AG)(T)	GHAAAATCTAYCAGCAGGART	AYTCCTGCTGRTAGATTTTDC
435_455	12	(ATC)(A)(A)(A)(A)(T)(C)(T)(A)(TC)(C)(A)(G)(C)(A)(G)(G)(A)(AG)(T)(A)	HAAAATCTAYCAGCAGGARTA	TAYTCCTGCTGRTAGATTTTD
436_456	8	(A)(A)(A)(A)(T)(C)(T)(A)(CT)(C)(A)(G)(C)(A)(G)(G)(A)(AG)(T)(A)(CT)	AAAATCTAYCAGCAGGARTAY	RTAYTCCTGCTGRTAGATTTT
437_457	8	(A)(A)(A)(T)(C)(T)(A)(TC)(C)(A)(G)(C)(A)(G)(G)(A)(AG)(T)(A)(CT)(G)	AAATCTAYCAGCAGGARTAYG	CRTAYTCCTGCTGRTAGATTT
438_458	8	(A)(A)(T)(C)(T)(A)(CT)(C)(A)(G)(C)(A)(G)(G)(A)(AG)(T)(A)(CT)(G)(A)	AATCTAYCAGCAGGARTAYGA	TCRTAYTCCTGCTGRTAGATT
439_459	24	(A)(T)(C)(T)(A)(TC)(C)(A)(G)(C)(A)(G)(G)(A)(AG)(T)(A)(TC)(G)(A)(AGC)	ATCTAYCAGCAGGARTAYGAV	BTCRTAYTCCTGCTGRTAGAT
440_460	48	(T)(C)(T)(A)(CT)(C)(A)(G)(C)(A)(G)(G)(A)(AG)(T)(A)(TC)(G)(A)(GAC)(TA)	TCTAYCAGCAGGARTAYGAVW	WBTCRTAYTCCTGCTGRTAGA
441_461	96	(C)(T)(A)(CT)(C)(A)(G)(C)(A)(G)(G)(A)(AG)(T)(A)(CT)(G)(A)(AGC)(TA)(GT)	CTAYCAGCAGGARTAYGAVWK	MWBTCRTAYTCCTGCTGRTAG
442_462	288	(T)(A)(TC)(C)(A)(G)(C)(A)(G)(G)(A)(AG)(T)(A)(TC)(G)(A)(GAC)(AT)(TG)(TAC)	TAYCAGCAGGARTAYGAVWKH	DMWBTCRTAYTCCTGCTGRTA
443_463	288	(A)(CT)(C)(A)(G)(C)(A)(G)(G)(A)(AG)(T)(A)(TC)(G)(A)(CGA)(TA)(GT)(CTA)(G)	AYCAGCAGGARTAYGAVWKHG	CDMWBTCRTAYTCCTGCTGRT
444_464	288	(TC)(C)(A)(G)(C)(A)(G)(G)(A)(AG)(T)(A)(TC)(G)(A)(AGC)(AT)(TG)(TAC)(G)(G)	YCAGCAGGARTAYGAVWKHGG	CCDMWBTCRTAYTCCTGCTGR
445_465	432	(C)(A)(G)(C)(A)(G)(G)(A)(AG)(T)(A)(TC)(G)(A)(CGA)(TA)(TG)(TAC)(G)(G)(CTA)	CAGCAGGARTAYGAVWKHGGH	DCCDMWBTCRTAYTCCTGCTG
446_466	864	(A)(G)(C)(A)(G)(G)(A)(GA)(T)(A)(CT)(G)(A)(CAG)(AT)(TG)(ATC)(G)(G)(TAC)(AC)	AGCAGGARTAYGAVWKHGGHM	KDCCDMWBTCRTAYTCCTGCT
447_467	864	(G)(C)(A)(G)(G)(A)(AG)(T)(A)(TC)(G)(A)(CGA)(AT)(TG)(ATC)(G)(G)(TAC)(CA)(A)	GCAGGARTAYGAVWKHGGHMA	TKDCCDMWBTCRTAYTCCTGC
448_468	2592	(C)(A)(G)(G)(A)(GA)(T)(A)(TC)(G)(A)(CAG)(TA)(GT)(TAC)(G)(G)(ATC)(CA)(A)(ATG)	CAGGARTAYGAVWKHGGHMAD	HTKDCCDMWBTCRTAYTCCTG
449_469	2592	(A)(G)(G)(A)(GA)(T)(A)(TC)(G)(A)(CGA)(TA)(TG)(CTA)(G)(G)(CAT)(AC)(A)(GTA)(C)	AGGARTAYGAVWKHGGHMADC	GHTKDCCDMWBTCRTAYTCCT
450_470	2592	(G)(G)(A)(AG)(T)(A)(CT)(G)(A)(GAC)(TA)(TG)(TAC)(G)(G)(CAT)(AC)(A)(ATG)(C)(C)	GGARTAYGAVWKHGGHMADCC	GGHTKDCCDMWBTCRTAYTCC
451_471	7776	(G)(A)(GA)(T)(A)(CT)(G)(A)(CGA)(TA)(GT)(CAT)(G)(G)(TAC)(CA)(A)(GTA)(C)(C)(CGA)	GARTAYGAVWKHGGHMADCCV	BGGHTKDCCDMWBTCRTAYTC
452_472	7776	(A)(AG)(T)(A)(CT)(G)(A)(GAC)(AT)(TG)(CTA)(G)(G)(CAT)(AC)(A)(GAT)(C)(C)(AGC)(C)	ARTAYGAVWKHGGHMADCCVC	GBGGHTKDCCDMWBTCRTAYT
453_473	7776	(AG)(T)(A)(CT)(G)(A)(AGC)(TA)(TG)(CTA)(G)(G)(CAT)(AC)(A)(TAG)(C)(C)(AGC)(C)(T)	RTAYGAVWKHGGHMADCCVCT	AGBGGHTKDCCDMWBTCRTAY
454_474	15552	(T)(A)(CT)(G)(A)(CGA)(TA)(GT)(CTA)(G)(G)(TAC)(CA)(A)(GAT)(C)(C)(CGA)(C)(T)(ATGC)	TAYGAVWKHGGHMADCCVCTN	NAGBGGHTKDCCDMWBTCRTA
455_475	15552	(A)(TC)(G)(A)(AGC)(AT)(TG)(ATC)(G)(G)(TAC)(CA)(A)(GTA)(C)(C)(CGA)(C)(T)(CGTA)(T)	AYGAVWKHGGHMADCCVCTNT	ANAGBGGHTKDCCDMWBTCRT
456_476	15552	(CT)(G)(A)(CGA)(AT)(GT)(CTA)(G)(G)(CTA)(CA)(A)(TAG)(C)(C)(GAC)(C)(T)(GTAC)(T)(A)	YGAVWKHGGHMADCCVCTNTA	TANAGBGGHTKDCCDMWBTCR
457_477	15552	(G)(A)(CAG)(AT)(TG)(CTA)(G)(G)(TAC)(AC)(A)(TAG)(C)(C)(CAG)(C)(T)(ATGC)(T)(A)(TC)	GAVWKHGGHMADCCVCTNTAY	RTANAGBGGHTKDCCDMWBTC
458_478	46656	(A)(CGA)(AT)(GT)(CTA)(G)(G)(ATC)(AC)(A)(ATG)(C)(C)(AGC)(C)(T)(CGTA)(T)(A)(TC)(GTC)	AVWKHGGHMADCCVCTNTAYB	VRTANAGBGGHTKDCCDMWBT
459_479	46656	(AGC)(TA)(GT)(ATC)(G)(G)(ATC)(AC)(A)(TAG)(C)(C)(CGA)(C)(T)(CGTA)(T)(A)(CT)(CTG)(C)	VWKHGGHMADCCVCTNTAYBC	GVRTANAGBGGHTKDCCDMWB
460_480	62208	(AT)(TG)(TAC)(G)(G)(CAT)(AC)(A)(ATG)(C)(C)(CAG)(C)(T)(ATGC)(T)(A)(CT)(CGT)(C)(TAGC)	WKHGGHMADCCVCTNTAYBCN	NGVRTANAGBGGHTKDCCDMW
461_481	31104	(TG)(TAC)(G)(G)(CTA)(CA)(A)(ATG)(C)(C)(CAG)(C)(T)(CTAG)(T)(A)(TC)(CTG)(C)(ATGC)(G)	KHGGHMADCCVCTNTAYBCNG	CNGVRTANAGBGGHTKDCCDM
462_482	15552	(CTA)(G)(G)(TAC)(CA)(A)(GTA)(C)(C)(AGC)(C)(T)(TAGC)(T)(A)(TC)(TGC)(C)(CATG)(G)(T)	HGGHMADCCVCTNTAYBCNGT	ACNGVRTANAGBGGHTKDCCD
463_483	20736	(G)(G)(TAC)(CA)(A)(GTA)(C)(C)(AGC)(C)(T)(ATGC)(T)(A)(TC)(CGT)(C)(TAGC)(G)(T)(CGAT)	GGHMADCCVCTNTAYBCNGTN	NACNGVRTANAGBGGHTKDCC
464_484	20736	(G)(ATC)(CA)(A)(ATG)(C)(C)(GAC)(C)(T)(CATG)(T)(A)(TC)(GTC)(C)(CTAG)(G)(T)(GTAC)(A)	GHMADCCVCTNTAYBCNGTNA	TNACNGVRTANAGBGGHTKDC
465_485	20736	(ATC)(CA)(A)(TAG)(C)(C)(CGA)(C)(T)(GTAC)(T)(A)(CT)(CGT)(C)(CGAT)(G)(T)(GATC)(A)(A)	HMADCCVCTNTAYBCNGTNAA	TTNACNGVRTANAGBGGHTKD
466_486	13824	(CA)(A)(ATG)(C)(C)(AGC)(C)(T)(TAGC)(T)(A)(CT)(CGT)(C)(CGAT)(G)(T)(CTAG)(A)(A)(AG)	MADCCVCTNTAYBCNGTNAAR	YTTNACNGVRTANAGBGGHTK
467_487	6912	(A)(GAT)(C)(C)(CAG)(C)(T)(CATG)(T)(A)(CT)(CTG)(C)(CATG)(G)(T)(ATGC)(A)(A)(GA)(G)	ADCCVCTNTAYBCNGTNAARG	CYTTNACNGVRTANAGBGGHT
468_488	6912	(GAT)(C)(C)(GAC)(C)(T)(CGTA)(T)(A)(TC)(CTG)(C)(CGAT)(G)(T)(GTAC)(A)(A)(AG)(G)(A)	DCCVCTNTAYBCNGTNAARGA	TCYTTNACNGVRTANAGBGGH
469_489	2304	(C)(C)(CAG)(C)(T)(CATG)(T)(A)(CT)(CGT)(C)(TAGC)(G)(T)(GATC)(A)(A)(AG)(G)(A)(A)	CCVCTNTAYBCNGTNAARGAA	TTCYTTNACNGVRTANAGBGG
470_490	2304	(C)(GAC)(C)(T)(ATGC)(T)(A)(CT)(CGT)(C)(CGAT)(G)(T)(CATG)(A)(A)(AG)(G)(A)(A)(G)	CVCTNTAYBCNGTNAARGAAG	CTTCYTTNACNGVRTANAGBG
471_491	2304	(AGC)(C)(T)(CGAT)(T)(A)(TC)(CTG)(C)(CATG)(G)(T)(CTAG)(A)(A)(AG)(G)(A)(A)(G)(T)	VCTNTAYBCNGTNAARGAAGT	ACTTCYTTNACNGVRTANAGB
472_492	3072	(C)(T)(ATGC)(T)(A)(CT)(TGC)(C)(TAGC)(G)(T)(GATC)(A)(A)(AG)(G)(A)(A)(G)(T)(CTAG)	CTNTAYBCNGTNAARGAAGTN	NACTTCYTTNACNGVRTANAG
473_493	3072	(T)(ATGC)(T)(A)(CT)(TGC)(C)(ATGC)(G)(T)(CATG)(A)(A)(AG)(G)(A)(A)(G)(T)(GATC)(G)	TNTAYBCNGTNAARGAAGTNG	CNACTTCYTTNACNGVRTANA
474_494	3072	(CATG)(T)(A)(CT)(TGC)(C)(CTAG)(G)(T)(ATGC)(A)(A)(GA)(G)(A)(A)(G)(T)(CGAT)(G)(G)	NTAYBCNGTNAARGAAGTNGG	CCNACTTCYTTNACNGVRTAN
475_495	2304	(T)(A)(TC)(CGT)(C)(GATC)(G)(T)(CGTA)(A)(A)(GA)(G)(A)(A)(G)(T)(CTAG)(G)(G)(CTA)	TAYBCNGTNAARGAAGTNGGH	DCCNACTTCYTTNACNGVRTA
476_496	2304	(A)(CT)(CGT)(C)(CATG)(G)(T)(CATG)(A)(A)(AG)(G)(A)(A)(G)(T)(CATG)(G)(G)(CTA)(A)	AYBCNGTNAARGAAGTNGGHA	TDCCNACTTCYTTNACNGVRT
477_497	4608	(CT)(GTC)(C)(CTAG)(G)(T)(CATG)(A)(A)(GA)(G)(A)(A)(G)(T)(CTAG)(G)(G)(CAT)(A)(TC)	YBCNGTNAARGAAGTNGGHAY	RTDCCNACTTCYTTNACNGVR
478_498	2304	(GTC)(C)(GTAC)(G)(T)(CATG)(A)(A)(AG)(G)(A)(A)(G)(T)(CGAT)(G)(G)(TAC)(A)(TC)(A)	BCNGTNAARGAAGTNGGHAYA	TRTDCCNACTTCYTTNACNGV
479_499	2304	(C)(CTAG)(G)(T)(CTAG)(A)(A)(GA)(G)(A)(A)(G)(T)(ATGC)(G)(G)(CTA)(A)(TC)(A)(GAT)	CNGTNAARGAAGTNGGHAYAD	HTRTDCCNACTTCYTTNACNG
480_500	2304	(GATC)(G)(T)(CATG)(A)(A)(GA)(G)(A)(A)(G)(T)(CGAT)(G)(G)(CTA)(A)(TC)(A)(GTA)(C)	NGTNAARGAAGTNGGHAYADC	GHTRTDCCNACTTCYTTNACN
481_501	2304	(G)(T)(TAGC)(A)(A)(GA)(G)(A)(A)(G)(T)(GATC)(G)(G)(TAC)(A)(TC)(A)(TAG)(C)(TAGC)	GTNAARGAAGTNGGHAYADCN	NGHTRTDCCNACTTCYTTNAC
482_502	2304	(T)(GATC)(A)(A)(GA)(G)(A)(A)(G)(T)(CATG)(G)(G)(ATC)(A)(CT)(A)(GTA)(C)(CGTA)(G)	TNAARGAAGTNGGHAYADCNG	CNGHTRTDCCNACTTCYTTNA
483_503	2304	(GTAC)(A)(A)(GA)(G)(A)(A)(G)(T)(CATG)(G)(G)(CAT)(A)(TC)(A)(TAG)(C)(GATC)(G)(A)	NAARGAAGTNGGHAYADCNGA	TCNGHTRTDCCNACTTCYTTN
484_504	1728	(A)(A)(GA)(G)(A)(A)(G)(T)(CGTA)(G)(G)(CAT)(A)(CT)(A)(GAT)(C)(CTAG)(G)(A)(CTA)	AARGAAGTNGGHAYADCNGAH	DTCNGHTRTDCCNACTTCYTT
485_505	3456	(A)(GA)(G)(A)(A)(G)(T)(GTAC)(G)(G)(ATC)(A)(TC)(A)(GTA)(C)(CATG)(G)(A)(CTA)(AC)	ARGAAGTNGGHAYADCNGAHM	KDTCNGHTRTDCCNACTTCYT
486_506	6912	(AG)(G)(A)(A)(G)(T)(CGAT)(G)(G)(CTA)(A)(CT)(A)(TAG)(C)(GTAC)(G)(A)(TAC)(AC)(TA)	RGAAGTNGGHAYADCNGAHMW	WKDTCNGHTRTDCCNACTTCY
487_507	6912	(G)(A)(A)(G)(T)(ATGC)(G)(G)(TAC)(A)(TC)(A)(GAT)(C)(GATC)(G)(A)(TAC)(AC)(TA)(TC)	GAAGTNGGHAYADCNGAHMWY	RWKDTCNGHTRTDCCNACTTC
488_508	6912	(A)(A)(G)(T)(CGAT)(G)(G)(ATC)(A)(CT)(A)(TAG)(C)(CTAG)(G)(A)(CTA)(AC)(AT)(TC)(A)	AAGTNGGHAYADCNGAHMWYA	TRWKDTCNGHTRTDCCNACTT
489_509	6912	(A)(G)(T)(GATC)(G)(G)(TAC)(A)(CT)(A)(TAG)(C)(CGAT)(G)(A)(TAC)(AC)(TA)(TC)(A)(C)	AGTNGGHAYADCNGAHMWYAC	GTRWKDTCNGHTRTDCCNACT
490_510	27648	(G)(T)(GATC)(G)(G)(ATC)(A)(CT)(A)(GTA)(C)(CTAG)(G)(A)(ATC)(CA)(AT)(CT)(A)(C)(CATG)	GTNGGHAYADCNGAHMWYACN	NGTRWKDTCNGHTRTDCCNAC
491_511	27648	(T)(CTAG)(G)(G)(CTA)(A)(TC)(A)(TAG)(C)(TAGC)(G)(A)(TAC)(AC)(AT)(TC)(A)(C)(CGAT)(G)	TNGGHAYADCNGAHMWYACNG	CNGTRWKDTCNGHTRTDCCNA
492_512	27648	(ATGC)(G)(G)(TAC)(A)(CT)(A)(TAG)(C)(GTAC)(G)(A)(CAT)(CA)(AT)(TC)(A)(C)(CGTA)(G)(G)	NGGHAYADCNGAHMWYACNGG	CCNGTRWKDTCNGHTRTDCCN
493_513	13824	(G)(G)(CAT)(A)(CT)(A)(GAT)(C)(TAGC)(G)(A)(TAC)(CA)(AT)(TC)(A)(C)(CTAG)(G)(G)(AT)	GGHAYADCNGAHMWYACNGGW	WCCNGTRWKDTCNGHTRTDCC
494_514	13824	(G)(ATC)(A)(TC)(A)(GTA)(C)(CTAG)(G)(A)(CTA)(CA)(TA)(CT)(A)(C)(CTAG)(G)(G)(TA)(A)	GHAYADCNGAHMWYACNGGWA	TWCCNGTRWKDTCNGHTRTDC
495_515	13824	(CTA)(A)(TC)(A)(TAG)(C)(TAGC)(G)(A)(CTA)(CA)(TA)(CT)(A)(C)(CGAT)(G)(G)(AT)(A)(C)	HAYADCNGAHMWYACNGGWAC	GTWCCNGTRWKDTCNGHTRTD
496_516	13824	(A)(CT)(A)(GTA)(C)(GATC)(G)(A)(CAT)(CA)(TA)(TC)(A)(C)(CGTA)(G)(G)(TA)(A)(C)(CAG)	AYADCNGAHMWYACNGGWACV	BGTWCCNGTRWKDTCNGHTRT
497_517	27648	(TC)(A)(ATG)(C)(GTAC)(G)(A)(CTA)(AC)(AT)(TC)(A)(C)(CTAG)(G)(G)(AT)(A)(C)(GAC)(AC)	YADCNGAHMWYACNGGWACVM	KBGTWCCNGTRWKDTCNGHTR
498_518	27648	(A)(TAG)(C)(GATC)(G)(A)(CTA)(AC)(TA)(TC)(A)(C)(TAGC)(G)(G)(AT)(A)(C)(AGC)(AC)(AG)	ADCNGAHMWYACNGGWACVMR	YKBGTWCCNGTRWKDTCNGHT
499_519	82944	(TAG)(C)(GTAC)(G)(A)(ATC)(AC)(TA)(TC)(A)(C)(ATGC)(G)(G)(AT)(A)(C)(CGA)(AC)(AG)(ATC)	DCNGAHMWYACNGGWACVMRH	DYKBGTWCCNGTRWKDTCNGH
500_520	27648	(C)(CATG)(G)(A)(TAC)(CA)(AT)(TC)(A)(C)(CATG)(G)(G)(AT)(A)(C)(GAC)(CA)(AG)(ATC)(C)	CNGAHMWYACNGGWACVMRHC	GDYKBGTWCCNGTRWKDTCNG
501_521	27648	(GATC)(G)(A)(CAT)(CA)(AT)(TC)(A)(C)(TAGC)(G)(G)(TA)(A)(C)(AGC)(CA)(AG)(ATC)(C)(A)	NGAHMWYACNGGWACVMRHCA	TGDYKBGTWCCNGTRWKDTCN
502_522	13824	(G)(A)(ATC)(AC)(AT)(CT)(A)(C)(CTAG)(G)(G)(AT)(A)(C)(AGC)(AC)(GA)(ATC)(C)(A)(AG)	GAHMWYACNGGWACVMRHCAR	YTGDYKBGTWCCNGTRWKDTC
503_523	13824	(A)(CTA)(CA)(AT)(CT)(A)(C)(CATG)(G)(G)(AT)(A)(C)(CAG)(CA)(GA)(CAT)(C)(A)(AG)(C)	AHMWYACNGGWACVMRHCARC	GYTGDYKBGTWCCNGTRWKDT
504_524	13824	(CTA)(CA)(TA)(CT)(A)(C)(CGTA)(G)(G)(AT)(A)(C)(AGC)(AC)(GA)(CTA)(C)(A)(GA)(C)(A)	HMWYACNGGWACVMRHCARCA	TGYTGDYKBGTWCCNGTRWKD
505_525	9216	(CA)(TA)(TC)(A)(C)(GTAC)(G)(G)(AT)(A)(C)(CAG)(CA)(GA)(TAC)(C)(A)(AG)(C)(A)(GA)	MWYACNGGWACVMRHCARCAR	YTGYTGDYKBGTWCCNGTRWK
506_526	4608	(AT)(CT)(A)(C)(ATGC)(G)(G)(TA)(A)(C)(GAC)(AC)(AG)(TAC)(C)(A)(AG)(C)(A)(AG)(T)	WYACNGGWACVMRHCARCART	AYTGYTGDYKBGTWCCNGTRW
507_527	2304	(TC)(A)(C)(GATC)(G)(G)(AT)(A)(C)(CAG)(AC)(AG)(ATC)(C)(A)(AG)(C)(A)(GA)(T)(T)	YACNGGWACVMRHCARCARTT	AAYTGYTGDYKBGTWCCNGTR
508_528	1152	(A)(C)(CTAG)(G)(G)(AT)(A)(C)(AGC)(AC)(AG)(CTA)(C)(A)(GA)(C)(A)(AG)(T)(T)(C)	ACNGGWACVMRHCARCARTTC	GAAYTGYTGDYKBGTWCCNGT
509_529	1152	(C)(ATGC)(G)(G)(TA)(A)(C)(GAC)(AC)(AG)(CTA)(C)(A)(AG)(C)(A)(GA)(T)(T)(C)(T)	CNGGWACVMRHCARCARTTCT	AGAAYTGYTGDYKBGTWCCNG
510_530	1152	(GATC)(G)(G)(AT)(A)(C)(GAC)(CA)(AG)(ATC)(C)(A)(AG)(C)(A)(AG)(T)(T)(C)(T)(G)	NGGWACVMRHCARCARTTCTG	CAGAAYTGYTGDYKBGTWCCN
511_531	288	(G)(G)(AT)(A)(C)(GAC)(CA)(AG)(CAT)(C)(A)(GA)(C)(A)(AG)(T)(T)(C)(T)(G)(G)	GGWACVMRHCARCARTTCTGG	CCAGAAYTGYTGDYKBGTWCC
512_532	288	(G)(AT)(A)(C)(GAC)(AC)(AG)(ATC)(C)(A)(AG)(C)(A)(AG)(T)(T)(C)(T)(G)(G)(C)	GWACVMRHCARCARTTCTGGC	GCCAGAAYTGYTGDYKBGTWC
513_533	288	(TA)(A)(C)(AGC)(CA)(GA)(TAC)(C)(A)(GA)(C)(A)(AG)(T)(T)(C)(T)(G)(G)(C)(C)	WACVMRHCARCARTTCTGGCC	GGCCAGAAYTGYTGDYKBGTW
514_534	432	(A)(C)(CAG)(CA)(AG)(ATC)(C)(A)(AG)(C)(A)(AG)(T)(T)(C)(T)(G)(G)(C)(C)(TGC)	ACVMRHCARCARTTCTGGCCB	VGGCCAGAAYTGYTGDYKBGT
515_535	432	(C)(CGA)(CA)(GA)(CAT)(C)(A)(GA)(C)(A)(AG)(T)(T)(C)(T)(G)(G)(C)(C)(GTC)(G)	CVMRHCARCARTTCTGGCCBG	CVGGCCAGAAYTGYTGDYKBG
516_536	432	(GAC)(AC)(AG)(CTA)(C)(A)(AG)(C)(A)(GA)(T)(T)(C)(T)(G)(G)(C)(C)(CGT)(G)(A)	VMRHCARCARTTCTGGCCBGA	TCVGGCCAGAAYTGYTGDYKB
517_537	288	(CA)(GA)(TAC)(C)(A)(GA)(C)(A)(GA)(T)(T)(C)(T)(G)(G)(C)(C)(CGT)(G)(A)(TC)	MRHCARCARTTCTGGCCBGAY	RTCVGGCCAGAAYTGYTGDYK
518_538	288	(GA)(ATC)(C)(A)(GA)(C)(A)(AG)(T)(T)(C)(T)(G)(G)(C)(C)(TGC)(G)(A)(TC)(GA)	RHCARCARTTCTGGCCBGAYR	YRTCVGGCCAGAAYTGYTGDY
519_539	288	(TAC)(C)(A)(GA)(C)(A)(GA)(T)(T)(C)(T)(G)(G)(C)(C)(GTC)(G)(A)(TC)(AG)(GA)	HCARCARTTCTGGCCBGAYRR	YYRTCVGGCCAGAAYTGYTGD
520_540	192	(C)(A)(AG)(C)(A)(AG)(T)(T)(C)(T)(G)(G)(C)(C)(CTG)(G)(A)(CT)(AG)(AG)(TC)	CARCARTTCTGGCCBGAYRRY	RYYRTCVGGCCAGAAYTGYTG
521_541	192	(A)(AG)(C)(A)(AG)(T)(T)(C)(T)(G)(G)(C)(C)(CTG)(G)(A)(TC)(GA)(AG)(TC)(A)	ARCARTTCTGGCCBGAYRRYA	TRYYRTCVGGCCAGAAYTGYT
522_542	384	(GA)(C)(A)(AG)(T)(T)(C)(T)(G)(G)(C)(C)(CTG)(G)(A)(TC)(GA)(GA)(TC)(A)(GC)	RCARTTCTGGCCBGAYRRYAS	STRYYRTCVGGCCAGAAYTGY
523_543	768	(C)(A)(GA)(T)(T)(C)(T)(G)(G)(C)(C)(CTG)(G)(A)(CT)(AG)(GA)(CT)(A)(GC)(CATG)	CARTTCTGGCCBGAYRRYASN	NSTRYYRTCVGGCCAGAAYTG
524_544	768	(A)(AG)(T)(T)(C)(T)(G)(G)(C)(C)(CTG)(G)(A)(CT)(GA)(GA)(TC)(A)(GC)(ATGC)(A)	ARTTCTGGCCBGAYRRYASNA	TNSTRYYRTCVGGCCAGAAYT
525_545	768	(GA)(T)(T)(C)(T)(G)(G)(C)(C)(TGC)(G)(A)(TC)(AG)(GA)(TC)(A)(CG)(ATGC)(A)(T)	RTTCTGGCCBGAYRRYASNAT	ATNSTRYYRTCVGGCCAGAAY
526_546	384	(T)(T)(C)(T)(G)(G)(C)(C)(CTG)(G)(A)(TC)(AG)(GA)(CT)(A)(GC)(CGTA)(A)(T)(C)	TTCTGGCCBGAYRRYASNATC	GATNSTRYYRTCVGGCCAGAA
527_547	384	(T)(C)(T)(G)(G)(C)(C)(TGC)(G)(A)(CT)(AG)(AG)(TC)(A)(CG)(CGTA)(A)(T)(C)(T)	TCTGGCCBGAYRRYASNATCT	AGATNSTRYYRTCVGGCCAGA
528_548	384	(C)(T)(G)(G)(C)(C)(GTC)(G)(A)(CT)(GA)(GA)(CT)(A)(CG)(CGAT)(A)(T)(C)(T)(T)	CTGGCCBGAYRRYASNATCTT	AAGATNSTRYYRTCVGGCCAG
529_549	384	(T)(G)(G)(C)(C)(GTC)(G)(A)(TC)(AG)(AG)(CT)(A)(GC)(GTAC)(A)(T)(C)(T)(T)(T)	TGGCCBGAYRRYASNATCTTT	AAAGATNSTRYYRTCVGGCCA
530_550	384	(G)(G)(C)(C)(CGT)(G)(A)(CT)(AG)(AG)(TC)(A)(CG)(GATC)(A)(T)(C)(T)(T)(T)(A)	GGCCBGAYRRYASNATCTTTA	TAAAGATNSTRYYRTCVGGCC
531_551	384	(G)(C)(C)(GTC)(G)(A)(CT)(GA)(GA)(TC)(A)(GC)(GTAC)(A)(T)(C)(T)(T)(T)(A)(C)	GCCBGAYRRYASNATCTTTAC	GTAAAGATNSTRYYRTCVGGC
532_552	1536	(C)(C)(TGC)(G)(A)(TC)(GA)(AG)(CT)(A)(CG)(CGTA)(A)(T)(C)(T)(T)(T)(A)(C)(ATGC)	CCBGAYRRYASNATCTTTACN	NGTAAAGATNSTRYYRTCVGG
533_553	1536	(C)(GTC)(G)(A)(TC)(GA)(AG)(TC)(A)(GC)(ATGC)(A)(T)(C)(T)(T)(T)(A)(C)(CGTA)(G)	CBGAYRRYASNATCTTTACNG	CNGTAAAGATNSTRYYRTCVG
534_554	1536	(TGC)(G)(A)(CT)(AG)(GA)(CT)(A)(CG)(CTAG)(A)(T)(C)(T)(T)(T)(A)(C)(GTAC)(G)(A)	BGAYRRYASNATCTTTACNGA	TCNGTAAAGATNSTRYYRTCV
535_555	512	(G)(A)(TC)(AG)(GA)(CT)(A)(GC)(CTAG)(A)(T)(C)(T)(T)(T)(A)(C)(ATGC)(G)(A)(A)	GAYRRYASNATCTTTACNGAA	TTCNGTAAAGATNSTRYYRTC
536_556	512	(A)(TC)(GA)(GA)(CT)(A)(CG)(CATG)(A)(T)(C)(T)(T)(T)(A)(C)(CATG)(G)(A)(A)(A)	AYRRYASNATCTTTACNGAAA	TTTCNGTAAAGATNSTRYYRT
537_557	512	(CT)(AG)(AG)(TC)(A)(GC)(ATGC)(A)(T)(C)(T)(T)(T)(A)(C)(CGAT)(G)(A)(A)(A)(C)	YRRYASNATCTTTACNGAAAC	GTTTCNGTAAAGATNSTRYYR
538_558	1024	(GA)(AG)(TC)(A)(GC)(TAGC)(A)(T)(C)(T)(T)(T)(A)(C)(GTAC)(G)(A)(A)(A)(C)(TAGC)	RRYASNATCTTTACNGAAACN	NGTTTCNGTAAAGATNSTRYY
539_559	1024	(GA)(CT)(A)(GC)(GTAC)(A)(T)(C)(T)(T)(T)(A)(C)(CGTA)(G)(A)(A)(A)(C)(CTAG)(GA)	RYASNATCTTTACNGAAACNR	YNGTTTCNGTAAAGATNSTRY
540_560	512	(CT)(A)(CG)(CATG)(A)(T)(C)(T)(T)(T)(A)(C)(CTAG)(G)(A)(A)(A)(C)(CTAG)(AG)(T)	YASNATCTTTACNGAAACNRT	AYNGTTTCNGTAAAGATNSTR
541_561	1024	(A)(CG)(TAGC)(A)(T)(C)(T)(T)(T)(A)(C)(GATC)(G)(A)(A)(A)(C)(CGTA)(GA)(T)(CTAG)	ASNATCTTTACNGAAACNRTN	NAYNGTTTCNGTAAAGATNST
542_562	1024	(GC)(GTAC)(A)(T)(C)(T)(T)(T)(A)(C)(ATGC)(G)(A)(A)(A)(C)(CGAT)(GA)(T)(ATGC)(T)	SNATCTTTACNGAAACNRTNT	ANAYNGTTTCNGTAAAGATNS
543_563	512	(CATG)(A)(T)(C)(T)(T)(T)(A)(C)(GATC)(G)(A)(A)(A)(C)(CGAT)(GA)(T)(CATG)(T)(A)	NATCTTTACNGAAACNRTNTA	TANAYNGTTTCNGTAAAGATN
544_564	256	(A)(T)(C)(T)(T)(T)(A)(C)(GTAC)(G)(A)(A)(A)(C)(CGTA)(AG)(T)(CGAT)(T)(A)(TC)	ATCTTTACNGAAACNRTNTAY	RTANAYNGTTTCNGTAAAGAT
545_565	512	(T)(C)(T)(T)(T)(A)(C)(CATG)(G)(A)(A)(A)(C)(ATGC)(AG)(T)(TAGC)(T)(A)(CT)(GA)	TCTTTACNGAAACNRTNTAYR	YRTANAYNGTTTCNGTAAAGA
546_566	512	(C)(T)(T)(T)(A)(C)(GTAC)(G)(A)(A)(A)(C)(ATGC)(AG)(T)(ATGC)(T)(A)(TC)(GA)(A)	CTTTACNGAAACNRTNTAYRA	TYRTANAYNGTTTCNGTAAAG
547_567	1024	(T)(T)(T)(A)(C)(TAGC)(G)(A)(A)(A)(C)(CTAG)(GA)(T)(CGTA)(T)(A)(CT)(AG)(A)(CT)	TTTACNGAAACNRTNTAYRAY	RTYRTANAYNGTTTCNGTAAA
548_568	1024	(T)(T)(A)(C)(CATG)(G)(A)(A)(A)(C)(CATG)(AG)(T)(GTAC)(T)(A)(TC)(AG)(A)(CT)(T)	TTACNGAAACNRTNTAYRAYT	ARTYRTANAYNGTTTCNGTAA
549_569	1024	(T)(A)(C)(CTAG)(G)(A)(A)(A)(C)(GATC)(GA)(T)(GATC)(T)(A)(CT)(GA)(A)(TC)(T)(A)	TACNGAAACNRTNTAYRAYTA	TARTYRTANAYNGTTTCNGTA
550_570	2048	(A)(C)(CGAT)(G)(A)(A)(A)(C)(CGAT)(GA)(T)(GTAC)(T)(A)(TC)(AG)(A)(CT)(T)(A)(TC)	ACNGAAACNRTNTAYRAYTAY	RTARTYRTANAYNGTTTCNGT
551_571	4096	(C)(CGAT)(G)(A)(A)(A)(C)(GTAC)(AG)(T)(CATG)(T)(A)(CT)(AG)(A)(TC)(T)(A)(TC)(AG)	CNGAAACNRTNTAYRAYTAYR	YRTARTYRTANAYNGTTTCNG
552_572	4096	(TAGC)(G)(A)(A)(A)(C)(GATC)(AG)(T)(ATGC)(T)(A)(CT)(GA)(A)(CT)(T)(A)(TC)(GA)(A)	NGAAACNRTNTAYRAYTAYRA	TYRTARTYRTANAYNGTTTCN
553_573	3072	(G)(A)(A)(A)(C)(CGTA)(GA)(T)(ATGC)(T)(A)(CT)(AG)(A)(CT)(T)(A)(TC)(GA)(A)(ATG)	GAAACNRTNTAYRAYTAYRAD	HTYRTARTYRTANAYNGTTTC
554_574	3072	(A)(A)(A)(C)(ATGC)(AG)(T)(GATC)(T)(A)(TC)(AG)(A)(TC)(T)(A)(CT)(AG)(A)(TAG)(A)	AAACNRTNTAYRAYTAYRADA	THTYRTARTYRTANAYNGTTT
555_575	3072	(A)(A)(C)(GTAC)(GA)(T)(TAGC)(T)(A)(CT)(GA)(A)(TC)(T)(A)(CT)(GA)(A)(TAG)(A)(T)	AACNRTNTAYRAYTAYRADAT	ATHTYRTARTYRTANAYNGTT
556_576	9216	(A)(C)(GTAC)(AG)(T)(CATG)(T)(A)(TC)(GA)(A)(CT)(T)(A)(TC)(AG)(A)(GAT)(A)(T)(TAC)	ACNRTNTAYRAYTAYRADATH	DATHTYRTARTYRTANAYNGT
557_577	9216	(C)(GTAC)(GA)(T)(TAGC)(T)(A)(TC)(GA)(A)(CT)(T)(A)(TC)(AG)(A)(ATG)(A)(T)(CAT)(C)	CNRTNTAYRAYTAYRADATHC	GDATHTYRTARTYRTANAYNG
558_578	9216	(TAGC)(AG)(T)(CGTA)(T)(A)(TC)(GA)(A)(CT)(T)(A)(TC)(AG)(A)(ATG)(A)(T)(TAC)(C)(T)	NRTNTAYRAYTAYRADATHCT	AGDATHTYRTARTYRTANAYN
559_579	6912	(GA)(T)(GATC)(T)(A)(CT)(AG)(A)(TC)(T)(A)(TC)(AG)(A)(TAG)(A)(T)(ATC)(C)(T)(GAT)	RTNTAYRAYTAYRADATHCTD	HAGDATHTYRTARTYRTANAY
560_580	3456	(T)(CGAT)(T)(A)(CT)(AG)(A)(CT)(T)(A)(TC)(GA)(A)(TAG)(A)(T)(CTA)(C)(T)(TAG)(G)	TNTAYRAYTAYRADATHCTDG	CHAGDATHTYRTARTYRTANA
561_581	3456	(GTAC)(T)(A)(CT)(GA)(A)(TC)(T)(A)(CT)(GA)(A)(GTA)(A)(T)(TAC)(C)(T)(GTA)(G)(C)	NTAYRAYTAYRADATHCTDGC	GCHAGDATHTYRTARTYRTAN
562_582	1728	(T)(A)(TC)(AG)(A)(TC)(T)(A)(CT)(GA)(A)(TAG)(A)(T)(TAC)(C)(T)(GAT)(G)(C)(TC)	TAYRAYTAYRADATHCTDGCY	RGCHAGDATHTYRTARTYRTA
563_583	3456	(A)(CT)(GA)(A)(CT)(T)(A)(TC)(AG)(A)(GAT)(A)(T)(ATC)(C)(T)(ATG)(G)(C)(CT)(TA)	AYRAYTAYRADATHCTDGCYW	WRGCHAGDATHTYRTARTYRT
564_584	3456	(CT)(AG)(A)(CT)(T)(A)(CT)(AG)(A)(GTA)(A)(T)(TAC)(C)(T)(GTA)(G)(C)(CT)(AT)(C)	YRAYTAYRADATHCTDGCYWC	GWRGCHAGDATHTYRTARTYR
565_585	3456	(GA)(A)(CT)(T)(A)(CT)(GA)(A)(GTA)(A)(T)(TAC)(C)(T)(TAG)(G)(C)(CT)(TA)(C)(AC)	RAYTAYRADATHCTDGCYWCM	KGWRGCHAGDATHTYRTARTY
566_586	1728	(A)(TC)(T)(A)(CT)(AG)(A)(GTA)(A)(T)(TAC)(C)(T)(GTA)(G)(C)(TC)(AT)(C)(AC)(C)	AYTAYRADATHCTDGCYWCMC	GKGWRGCHAGDATHTYRTART
567_587	1728	(TC)(T)(A)(TC)(GA)(A)(ATG)(A)(T)(CTA)(C)(T)(GTA)(G)(C)(CT)(TA)(C)(CA)(C)(G)	YTAYRADATHCTDGCYWCMCG	CGKGWRGCHAGDATHTYRTAR
568_588	2592	(T)(A)(TC)(GA)(A)(GTA)(A)(T)(CAT)(C)(T)(TAG)(G)(C)(CT)(AT)(C)(CA)(C)(G)(CTA)	TAYRADATHCTDGCYWCMCGH	DCGKGWRGCHAGDATHTYRTA
569_589	7776	(A)(TC)(AG)(A)(GAT)(A)(T)(ATC)(C)(T)(ATG)(G)(C)(CT)(TA)(C)(AC)(C)(G)(ATC)(TAC)	AYRADATHCTDGCYWCMCGHH	DDCGKGWRGCHAGDATHTYRT
570_590	7776	(CT)(GA)(A)(TAG)(A)(T)(TAC)(C)(T)(GAT)(G)(C)(CT)(AT)(C)(CA)(C)(G)(TAC)(CTA)(T)	YRADATHCTDGCYWCMCGHHT	ADDCGKGWRGCHAGDATHTYR
571_591	7776	(GA)(A)(TAG)(A)(T)(ATC)(C)(T)(GAT)(G)(C)(TC)(AT)(C)(AC)(C)(G)(CAT)(ATC)(T)(GA)	RADATHCTDGCYWCMCGHHTR	YADDCGKGWRGCHAGDATHTY
572_592	3888	(A)(GTA)(A)(T)(CAT)(C)(T)(GTA)(G)(C)(TC)(AT)(C)(AC)(C)(G)(ATC)(ATC)(T)(GA)(C)	ADATHCTDGCYWCMCGHHTRC	GYADDCGKGWRGCHAGDATHT
573_593	3888	(GTA)(A)(T)(ATC)(C)(T)(ATG)(G)(C)(CT)(AT)(C)(AC)(C)(G)(CAT)(TAC)(T)(GA)(C)(G)	DATHCTDGCYWCMCGHHTRCG	CGYADDCGKGWRGCHAGDATH
574_594	2592	(A)(T)(ATC)(C)(T)(TAG)(G)(C)(CT)(AT)(C)(CA)(C)(G)(TAC)(CAT)(T)(AG)(C)(G)(CT)	ATHCTDGCYWCMCGHHTRCGY	RCGYADDCGKGWRGCHAGDAT
575_595	2592	(T)(ATC)(C)(T)(GTA)(G)(C)(TC)(TA)(C)(AC)(C)(G)(ATC)(CTA)(T)(AG)(C)(G)(CT)(G)	THCTDGCYWCMCGHHTRCGYG	CRCGYADDCGKGWRGCHAGDA
576_596	2592	(CAT)(C)(T)(TAG)(G)(C)(TC)(TA)(C)(AC)(C)(G)(TAC)(CAT)(T)(AG)(C)(G)(TC)(G)(A)	HCTDGCYWCMCGHHTRCGYGA	TCRCGYADDCGKGWRGCHAGD
577_597	1728	(C)(T)(GAT)(G)(C)(CT)(TA)(C)(CA)(C)(G)(CAT)(CTA)(T)(AG)(C)(G)(TC)(G)(A)(AG)	CTDGCYWCMCGHHTRCGYGAR	YTCRCGYADDCGKGWRGCHAG
578_598	3456	(T)(GAT)(G)(C)(TC)(TA)(C)(CA)(C)(G)(TAC)(CAT)(T)(AG)(C)(G)(CT)(G)(A)(GA)(CT)	TDGCYWCMCGHHTRCGYGARY	RYTCRCGYADDCGKGWRGCHA
579_599	3456	(ATG)(G)(C)(TC)(TA)(C)(CA)(C)(G)(CTA)(CTA)(T)(GA)(C)(G)(CT)(G)(A)(GA)(CT)(T)	DGCYWCMCGHHTRCGYGARYT	ARYTCRCGYADDCGKGWRGCH
580_600	1152	(G)(C)(TC)(TA)(C)(AC)(C)(G)(ATC)(TAC)(T)(AG)(C)(G)(CT)(G)(A)(GA)(TC)(T)(G)	GCYWCMCGHHTRCGYGARYTG	CARYTCRCGYADDCGKGWRGC
581_601	1152	(C)(TC)(TA)(C)(CA)(C)(G)(ATC)(CTA)(T)(AG)(C)(G)(CT)(G)(A)(AG)(TC)(T)(G)(G)	CYWCMCGHHTRCGYGARYTGG	CCARYTCRCGYADDCGKGWRG
582_602	1152	(CT)(TA)(C)(AC)(C)(G)(CAT)(ATC)(T)(AG)(C)(G)(CT)(G)(A)(GA)(CT)(T)(G)(G)(C)	YWCMCGHHTRCGYGARYTGGC	GCCARYTCRCGYADDCGKGWR
583_603	2304	(TA)(C)(CA)(C)(G)(CTA)(TAC)(T)(GA)(C)(G)(TC)(G)(A)(AG)(CT)(T)(G)(G)(C)(CGTA)	WCMCGHHTRCGYGARYTGGCN	NGCCARYTCRCGYADDCGKGW
584_604	1152	(C)(CA)(C)(G)(CTA)(ATC)(T)(AG)(C)(G)(TC)(G)(A)(GA)(CT)(T)(G)(G)(C)(CTAG)(T)	CMCGHHTRCGYGARYTGGCNT	ANGCCARYTCRCGYADDCGKG
585_605	1152	(CA)(C)(G)(ATC)(CTA)(T)(AG)(C)(G)(CT)(G)(A)(AG)(CT)(T)(G)(G)(C)(CATG)(T)(A)	MCGHHTRCGYGARYTGGCNTA	TANGCCARYTCRCGYADDCGK
586_606	1152	(C)(G)(CTA)(TAC)(T)(GA)(C)(G)(TC)(G)(A)(GA)(CT)(T)(G)(G)(C)(ATGC)(T)(A)(TC)	CGHHTRCGYGARYTGGCNTAY	RTANGCCARYTCRCGYADDCG
587_607	2304	(G)(CTA)(CTA)(T)(AG)(C)(G)(TC)(G)(A)(GA)(CT)(T)(G)(G)(C)(CATG)(T)(A)(CT)(CT)	GHHTRCGYGARYTGGCNTAYY	RRTANGCCARYTCRCGYADDC
588_608	2304	(CAT)(CAT)(T)(AG)(C)(G)(CT)(G)(A)(AG)(TC)(T)(G)(G)(C)(CATG)(T)(A)(CT)(CT)(T)	HHTRCGYGARYTGGCNTAYYT	ARRTANGCCARYTCRCGYADD
589_609	768	(TAC)(T)(GA)(C)(G)(TC)(G)(A)(AG)(TC)(T)(G)(G)(C)(CGTA)(T)(A)(CT)(TC)(T)(G)	HTRCGYGARYTGGCNTAYYTG	CARRTANGCCARYTCRCGYAD
590_610	256	(T)(GA)(C)(G)(CT)(G)(A)(AG)(CT)(T)(G)(G)(C)(CTAG)(T)(A)(CT)(TC)(T)(G)(A)	TRCGYGARYTGGCNTAYYTGA	TCARRTANGCCARYTCRCGYA
591_611	256	(GA)(C)(G)(TC)(G)(A)(GA)(CT)(T)(G)(G)(C)(GATC)(T)(A)(CT)(CT)(T)(G)(A)(A)	RCGYGARYTGGCNTAYYTGAA	TTCARRTANGCCARYTCRCGY
592_612	256	(C)(G)(CT)(G)(A)(GA)(TC)(T)(G)(G)(C)(CGAT)(T)(A)(TC)(CT)(T)(G)(A)(A)(TC)	CGYGARYTGGCNTAYYTGAAY	RTTCARRTANGCCARYTCRCG
593_613	256	(G)(CT)(G)(A)(GA)(CT)(T)(G)(G)(C)(CTAG)(T)(A)(TC)(TC)(T)(G)(A)(A)(CT)(G)	GYGARYTGGCNTAYYTGAAYG	CRTTCARRTANGCCARYTCRC
594_614	256	(TC)(G)(A)(GA)(CT)(T)(G)(G)(C)(GTAC)(T)(A)(TC)(CT)(T)(G)(A)(A)(CT)(G)(C)	YGARYTGGCNTAYYTGAAYGC	GCRTTCARRTANGCCARYTCR
595_615	512	(G)(A)(GA)(TC)(T)(G)(G)(C)(CTAG)(T)(A)(TC)(TC)(T)(G)(A)(A)(TC)(G)(C)(GTAC)	GARYTGGCNTAYYTGAAYGCN	NGCRTTCARRTANGCCARYTC
596_616	512	(A)(GA)(TC)(T)(G)(G)(C)(ATGC)(T)(A)(TC)(CT)(T)(G)(A)(A)(CT)(G)(C)(CGAT)(G)	ARYTGGCNTAYYTGAAYGCNG	CNGCRTTCARRTANGCCARYT
597_617	512	(AG)(CT)(T)(G)(G)(C)(GATC)(T)(A)(TC)(CT)(T)(G)(A)(A)(TC)(G)(C)(CGAT)(G)(G)	RYTGGCNTAYYTGAAYGCNGG	CCNGCRTTCARRTANGCCARY
598_618	768	(CT)(T)(G)(G)(C)(GATC)(T)(A)(TC)(CT)(T)(G)(A)(A)(TC)(G)(C)(GTAC)(G)(G)(CAT)	YTGGCNTAYYTGAAYGCNGGH	DCCNGCRTTCARRTANGCCAR
599_619	1152	(T)(G)(G)(C)(CGTA)(T)(A)(TC)(TC)(T)(G)(A)(A)(TC)(G)(C)(CGAT)(G)(G)(CTA)(CAT)	TGGCNTAYYTGAAYGCNGGHH	DDCCNGCRTTCARRTANGCCA
600_620	1152	(G)(G)(C)(GTAC)(T)(A)(TC)(CT)(T)(G)(A)(A)(TC)(G)(C)(ATGC)(G)(G)(CAT)(ATC)(T)	GGCNTAYYTGAAYGCNGGHHT	ADDCCNGCRTTCARRTANGCC
601_621	4608	(G)(C)(CGAT)(T)(A)(CT)(CT)(T)(G)(A)(A)(CT)(G)(C)(CATG)(G)(G)(CAT)(CTA)(T)(CGTA)	GCNTAYYTGAAYGCNGGHHTN	NADDCCNGCRTTCARRTANGC
602_622	13824	(C)(CATG)(T)(A)(CT)(CT)(T)(G)(A)(A)(CT)(G)(C)(CATG)(G)(G)(TAC)(CTA)(T)(ATGC)(AGC)	CNTAYYTGAAYGCNGGHHTNV	BNADDCCNGCRTTCARRTANG
603_623	41472	(ATGC)(T)(A)(CT)(CT)(T)(G)(A)(A)(CT)(G)(C)(GTAC)(G)(G)(ATC)(CTA)(T)(GATC)(CGA)(AGC)	NTAYYTGAAYGCNGGHHTNVV	BBNADDCCNGCRTTCARRTAN
604_624	31104	(T)(A)(CT)(CT)(T)(G)(A)(A)(TC)(G)(C)(CATG)(G)(G)(CAT)(CAT)(T)(GTAC)(GAC)(CGA)(CGT)	TAYYTGAAYGCNGGHHTNVVB	VBBNADDCCNGCRTTCARRTA
605_625	31104	(A)(TC)(CT)(T)(G)(A)(A)(CT)(G)(C)(CTAG)(G)(G)(CTA)(CAT)(T)(CGTA)(CGA)(CGA)(CTG)(A)	AYYTGAAYGCNGGHHTNVVBA	TVBBNADDCCNGCRTTCARRT
606_626	31104	(TC)(TC)(T)(G)(A)(A)(TC)(G)(C)(CGTA)(G)(G)(ATC)(CTA)(T)(CGAT)(CGA)(CGA)(CGT)(A)(T)	YYTGAAYGCNGGHHTNVVBAT	ATVBBNADDCCNGCRTTCARR
607_627	31104	(CT)(T)(G)(A)(A)(TC)(G)(C)(CATG)(G)(G)(CAT)(CTA)(T)(CATG)(AGC)(CAG)(GTC)(A)(T)(CT)	YTGAAYGCNGGHHTNVVBATY	RATVBBNADDCCNGCRTTCAR
608_628	31104	(T)(G)(A)(A)(TC)(G)(C)(GTAC)(G)(G)(CAT)(ATC)(T)(CGAT)(AGC)(CGA)(GTC)(A)(T)(TC)(AT)	TGAAYGCNGGHHTNVVBATYW	WRATVBBNADDCCNGCRTTCA
609_629	31104	(G)(A)(A)(CT)(G)(C)(CGTA)(G)(G)(CAT)(CAT)(T)(CTAG)(GAC)(AGC)(CGT)(A)(T)(CT)(AT)(C)	GAAYGCNGGHHTNVVBATYWC	GWRATVBBNADDCCNGCRTTC
610_630	124416	(A)(A)(TC)(G)(C)(GTAC)(G)(G)(TAC)(CAT)(T)(CTAG)(GAC)(CGA)(CGT)(A)(T)(TC)(AT)(C)(CGAT)	AAYGCNGGHHTNVVBATYWCN	NGWRATVBBNADDCCNGCRTT
611_631	124416	(A)(TC)(G)(C)(CGAT)(G)(G)(CAT)(ATC)(T)(GTAC)(GAC)(CGA)(CGT)(A)(T)(CT)(TA)(C)(CGAT)(C)	AYGCNGGHHTNVVBATYWCNC	GNGWRATVBBNADDCCNGCRT
612_632	124416	(CT)(G)(C)(CTAG)(G)(G)(TAC)(CTA)(T)(ATGC)(GAC)(GAC)(CTG)(A)(T)(TC)(AT)(C)(CTAG)(C)(T)	YGCNGGHHTNVVBATYWCNCT	AGNGWRATVBBNADDCCNGCR
613_633	62208	(G)(C)(TAGC)(G)(G)(ATC)(CTA)(T)(GATC)(AGC)(CAG)(CTG)(A)(T)(CT)(AT)(C)(CTAG)(C)(T)(G)	GCNGGHHTNVVBATYWCNCTG	CAGNGWRATVBBNADDCCNGC
614_634	62208	(C)(ATGC)(G)(G)(CTA)(CAT)(T)(GTAC)(CAG)(AGC)(CTG)(A)(T)(CT)(AT)(C)(TAGC)(C)(T)(G)(A)	CNGGHHTNVVBATYWCNCTGA	TCAGNGWRATVBBNADDCCNG
615_635	62208	(ATGC)(G)(G)(CTA)(ATC)(T)(CGAT)(CGA)(CAG)(CGT)(A)(T)(TC)(AT)(C)(CTAG)(C)(T)(G)(A)(C)	NGGHHTNVVBATYWCNCTGAC	GTCAGNGWRATVBBNADDCCN
616_636	62208	(G)(G)(TAC)(CAT)(T)(GTAC)(CGA)(AGC)(CTG)(A)(T)(CT)(TA)(C)(GTAC)(C)(T)(G)(A)(C)(TAGC)	GGHHTNVVBATYWCNCTGACN	NGTCAGNGWRATVBBNADDCC
617_637	62208	(G)(CAT)(CTA)(T)(GTAC)(CAG)(CAG)(GTC)(A)(T)(TC)(AT)(C)(CGAT)(C)(T)(G)(A)(C)(TAGC)(G)	GHHTNVVBATYWCNCTGACNG	CNGTCAGNGWRATVBBNADDC
618_638	62208	(ATC)(ATC)(T)(ATGC)(CGA)(CAG)(GTC)(A)(T)(TC)(AT)(C)(GTAC)(C)(T)(G)(A)(C)(CGTA)(G)(A)	HHTNVVBATYWCNCTGACNGA	TCNGTCAGNGWRATVBBNADD
619_639	41472	(ATC)(T)(CGAT)(CGA)(CGA)(TGC)(A)(T)(TC)(TA)(C)(GATC)(C)(T)(G)(A)(C)(CGAT)(G)(A)(CT)	HTNVVBATYWCNCTGACNGAY	RTCNGTCAGNGWRATVBBNAD
620_640	13824	(T)(TAGC)(CGA)(AGC)(GTC)(A)(T)(CT)(AT)(C)(CTAG)(C)(T)(G)(A)(C)(CGTA)(G)(A)(TC)(C)	TNVVBATYWCNCTGACNGAYC	GRTCNGTCAGNGWRATVBBNA
621_641	27648	(CTAG)(CAG)(GAC)(TGC)(A)(T)(CT)(TA)(C)(GATC)(C)(T)(G)(A)(C)(CTAG)(G)(A)(TC)(C)(GT)	NVVBATYWCNCTGACNGAYCK	MGRTCNGTCAGNGWRATVBBN
622_642	20736	(GAC)(GAC)(CGT)(A)(T)(CT)(AT)(C)(ATGC)(C)(T)(G)(A)(C)(ATGC)(G)(A)(TC)(C)(TG)(TAC)	VVBATYWCNCTGACNGAYCKH	DMGRTCNGTCAGNGWRATVBB
623_643	6912	(GAC)(GTC)(A)(T)(TC)(AT)(C)(TAGC)(C)(T)(G)(A)(C)(CATG)(G)(A)(CT)(C)(GT)(CAT)(C)	VBATYWCNCTGACNGAYCKHC	GDMGRTCNGTCAGNGWRATVB
624_644	2304	(GTC)(A)(T)(CT)(TA)(C)(CTAG)(C)(T)(G)(A)(C)(CTAG)(G)(A)(TC)(C)(TG)(CAT)(C)(G)	BATYWCNCTGACNGAYCKHCG	CGDMGRTCNGTCAGNGWRATV
625_645	2304	(A)(T)(CT)(TA)(C)(ATGC)(C)(T)(G)(A)(C)(ATGC)(G)(A)(TC)(C)(TG)(ATC)(C)(G)(CTG)	ATYWCNCTGACNGAYCKHCGB	VCGDMGRTCNGTCAGNGWRAT
626_646	2304	(T)(CT)(AT)(C)(TAGC)(C)(T)(G)(A)(C)(GATC)(G)(A)(CT)(C)(TG)(TAC)(C)(G)(CGT)(G)	TYWCNCTGACNGAYCKHCGBG	CVCGDMGRTCNGTCAGNGWRA
627_647	2304	(CT)(TA)(C)(CGAT)(C)(T)(G)(A)(C)(CTAG)(G)(A)(CT)(C)(GT)(TAC)(C)(G)(CTG)(G)(T)	YWCNCTGACNGAYCKHCGBGT	ACVCGDMGRTCNGTCAGNGWR
628_648	3456	(TA)(C)(CGTA)(C)(T)(G)(A)(C)(CGAT)(G)(A)(CT)(C)(TG)(CAT)(C)(G)(GTC)(G)(T)(GTA)	WCNCTGACNGAYCKHCGBGTD	HACVCGDMGRTCNGTCAGNGW
629_649	3456	(C)(ATGC)(C)(T)(G)(A)(C)(CGTA)(G)(A)(CT)(C)(TG)(CAT)(C)(G)(TGC)(G)(T)(ATG)(AG)	CNCTGACNGAYCKHCGBGTDR	YHACVCGDMGRTCNGTCAGNG
630_650	6912	(ATGC)(C)(T)(G)(A)(C)(CGTA)(G)(A)(TC)(C)(GT)(CAT)(C)(G)(TGC)(G)(T)(TAG)(GA)(TA)	NCTGACNGAYCKHCGBGTDRW	WYHACVCGDMGRTCNGTCAGN
631_651	3456	(C)(T)(G)(A)(C)(CTAG)(G)(A)(CT)(C)(TG)(CAT)(C)(G)(TGC)(G)(T)(TAG)(GA)(TA)(GA)	CTGACNGAYCKHCGBGTDRWR	YWYHACVCGDMGRTCNGTCAG
632_652	6912	(T)(G)(A)(C)(CGTA)(G)(A)(CT)(C)(GT)(CAT)(C)(G)(TGC)(G)(T)(GTA)(GA)(TA)(GA)(AG)	TGACNGAYCKHCGBGTDRWRR	YYWYHACVCGDMGRTCNGTCA
633_653	6912	(G)(A)(C)(TAGC)(G)(A)(TC)(C)(GT)(CAT)(C)(G)(GTC)(G)(T)(GAT)(AG)(TA)(GA)(GA)(A)	GACNGAYCKHCGBGTDRWRRA	TYYWYHACVCGDMGRTCNGTC
634_654	13824	(A)(C)(CGTA)(G)(A)(TC)(C)(TG)(CTA)(C)(G)(GTC)(G)(T)(ATG)(GA)(TA)(AG)(GA)(A)(TC)	ACNGAYCKHCGBGTDRWRRAY	RTYYWYHACVCGDMGRTCNGT
635_655	13824	(C)(CATG)(G)(A)(TC)(C)(GT)(CAT)(C)(G)(CGT)(G)(T)(GTA)(AG)(AT)(AG)(AG)(A)(CT)(G)	CNGAYCKHCGBGTDRWRRAYG	CRTYYWYHACVCGDMGRTCNG
636_656	13824	(GATC)(G)(A)(TC)(C)(TG)(TAC)(C)(G)(CGT)(G)(T)(GAT)(AG)(TA)(AG)(GA)(A)(CT)(G)(A)	NGAYCKHCGBGTDRWRRAYGA	TCRTYYWYHACVCGDMGRTCN
637_657	6912	(G)(A)(TC)(C)(TG)(ATC)(C)(G)(CGT)(G)(T)(TAG)(AG)(AT)(GA)(AG)(A)(CT)(G)(A)(GA)	GAYCKHCGBGTDRWRRAYGAR	YTCRTYYWYHACVCGDMGRTC
638_658	0	(A)(CT)(C)(TG)(CAT)(C)(G)(CGT)(G)(T)(ATG)(AG)(TA)(AG)(AG)(A)(TC)(G)(A)(GA)(-)	AYCKHCGBGTDRWRRAYGAR-	-YTCRTYYWYHACVCGDMGRT
639_659	0	(CT)(C)(TG)(CTA)(C)(G)(GTC)(G)(T)(TAG)(AG)(TA)(AG)(AG)(A)(TC)(G)(A)(AG)(-)(-)	YCKHCGBGTDRWRRAYGAR--	--YTCRTYYWYHACVCGDMGR
640_660	0	(C)(TG)(CAT)(C)(G)(CTG)(G)(T)(ATG)(AG)(AT)(GA)(AG)(A)(TC)(G)(A)(AG)(-)(-)(-)	CKHCGBGTDRWRRAYGAR---	---YTCRTYYWYHACVCGDMG
641_661	0	(TG)(ATC)(C)(G)(CGT)(G)(T)(TAG)(AG)(AT)(AG)(AG)(A)(CT)(G)(A)(GA)(-)(-)(-)(G)	KHCGBGTDRWRRAYGAR---G	C---YTCRTYYWYHACVCGDM
642_662	0	(ATC)(C)(G)(GTC)(G)(T)(TAG)(GA)(AT)(GA)(AG)(A)(CT)(G)(A)(AG)(-)(-)(-)(G)(A)	HCGBGTDRWRRAYGAR---GA	TC---YTCRTYYWYHACVCGD
643_663	0	(C)(G)(TGC)(G)(T)(TAG)(AG)(TA)(GA)(GA)(A)(CT)(G)(A)(AG)(-)(-)(-)(G)(A)(ATGC)	CGBGTDRWRRAYGAR---GAN	NTC---YTCRTYYWYHACVCG
644_664	0	(G)(CTG)(G)(T)(TAG)(GA)(AT)(GA)(AG)(A)(CT)(G)(A)(GA)(-)(-)(-)(G)(A)(CGAT)(G)	GBGTDRWRRAYGAR---GANG	CNTC---YTCRTYYWYHACVC
645_665	0	(CGT)(G)(T)(ATG)(GA)(AT)(GA)(GA)(A)(TC)(G)(A)(AG)(-)(-)(-)(G)(A)(TAGC)(G)(G)	BGTDRWRRAYGAR---GANGG	CCNTC---YTCRTYYWYHACV
646_666	0	(G)(T)(GTA)(GA)(TA)(AG)(GA)(A)(CT)(G)(A)(AG)(-)(-)(-)(G)(A)(GTAC)(G)(G)(CTA)	GTDRWRRAYGAR---GANGGH	DCCNTC---YTCRTYYWYHAC
647_667	0	(T)(ATG)(GA)(TA)(AG)(GA)(A)(TC)(G)(A)(AG)(-)(-)(-)(G)(A)(GATC)(G)(G)(ATC)(A)	TDRWRRAYGAR---GANGGHA	TDCCNTC---YTCRTYYWYHA
648_668	0	(GTA)(AG)(TA)(AG)(GA)(A)(TC)(G)(A)(GA)(-)(-)(-)(G)(A)(GATC)(G)(G)(ATC)(A)(AG)	DRWRRAYGAR---GANGGHAR	YTDCCNTC---YTCRTYYWYH
649_669	0	(GA)(TA)(GA)(GA)(A)(TC)(G)(A)(AG)(-)(-)(-)(G)(A)(CGAT)(G)(G)(CTA)(A)(GA)(TC)	RWRRAYGAR---GANGGHARY	RYTDCCNTC---YTCRTYYWY
650_670	0	(TA)(GA)(GA)(A)(CT)(G)(A)(GA)(-)(-)(-)(G)(A)(GTAC)(G)(G)(CAT)(A)(GA)(TC)(TG)	WRRAYGAR---GANGGHARYK	MRYTDCCNTC---YTCRTYYW
651_671	0	(GA)(GA)(A)(CT)(G)(A)(AG)(-)(-)(-)(G)(A)(CGAT)(G)(G)(TAC)(A)(GA)(TC)(GT)(TC)	RRAYGAR---GANGGHARYKY	RMRYTDCCNTC---YTCRTYY
652_672	0	(AG)(A)(TC)(G)(A)(GA)(-)(-)(-)(G)(A)(CGAT)(G)(G)(CAT)(A)(GA)(TC)(GT)(TC)(C)	RAYGAR---GANGGHARYKYC	GRMRYTDCCNTC---YTCRTY
653_673	0	(A)(CT)(G)(A)(GA)(-)(-)(-)(G)(A)(GATC)(G)(G)(CTA)(A)(AG)(TC)(TG)(CT)(C)(A)	AYGAR---GANGGHARYKYCA	TGRMRYTDCCNTC---YTCRT
654_674	0	(CT)(G)(A)(GA)(-)(-)(-)(G)(A)(GTAC)(G)(G)(CTA)(A)(GA)(TC)(GT)(TC)(C)(A)(A)	YGAR---GANGGHARYKYCAA	TTGRMRYTDCCNTC---YTCR
655_675	0	(G)(A)(AG)(-)(-)(-)(G)(A)(ATGC)(G)(G)(CTA)(A)(AG)(TC)(TG)(TC)(C)(A)(A)(AG)	GAR---GANGGHARYKYCAAR	YTTGRMRYTDCCNTC---YTC
656_676	0	(A)(AG)(-)(-)(-)(G)(A)(GTAC)(G)(G)(CAT)(A)(GA)(CT)(TG)(TC)(C)(A)(A)(AG)(GAC)	AR---GANGGHARYKYCAARV	BYTTGRMRYTDCCNTC---YT
657_677	0	(AG)(-)(-)(-)(G)(A)(GATC)(G)(G)(CAT)(A)(AG)(CT)(GT)(TC)(C)(A)(A)(GA)(CAG)(GAT)	R---GANGGHARYKYCAARVD	HBYTTGRMRYTDCCNTC---Y
658_678	0	(-)(-)(-)(G)(A)(CTAG)(G)(G)(CTA)(A)(GA)(TC)(TG)(CT)(C)(A)(A)(AG)(GAC)(TAG)(GTC)	---GANGGHARYKYCAARVDB	VHBYTTGRMRYTDCCNTC---
659_679	0	(-)(-)(G)(A)(CGTA)(G)(G)(CTA)(A)(GA)(CT)(GT)(TC)(C)(A)(A)(GA)(GAC)(GAT)(CGT)(G)	--GANGGHARYKYCAARVDBG	CVHBYTTGRMRYTDCCNTC--
660_680	0	(-)(G)(A)(CATG)(G)(G)(ATC)(A)(AG)(CT)(GT)(CT)(C)(A)(A)(GA)(GAC)(TAG)(TGC)(G)(A)	-GANGGHARYKYCAARVDBGA	TCVHBYTTGRMRYTDCCNTC-
661_681	20736	(G)(A)(TAGC)(G)(G)(TAC)(A)(GA)(TC)(TG)(CT)(C)(A)(A)(GA)(CAG)(TAG)(GTC)(G)(A)(AG)	GANGGHARYKYCAARVDBGAR	YTCVHBYTTGRMRYTDCCNTC
662_682	62208	(A)(TAGC)(G)(G)(ATC)(A)(AG)(TC)(GT)(TC)(C)(A)(A)(GA)(GAC)(TAG)(GTC)(G)(A)(AG)(CGA)	ANGGHARYKYCAARVDBGARV	BYTCVHBYTTGRMRYTDCCNT
663_683	186624	(TAGC)(G)(G)(CAT)(A)(AG)(TC)(GT)(TC)(C)(A)(A)(GA)(AGC)(ATG)(CTG)(G)(A)(GA)(CGA)(CAT)	NGGHARYKYCAARVDBGARVH	DBYTCVHBYTTGRMRYTDCCN
664_684	186624	(G)(G)(ATC)(A)(AG)(CT)(TG)(CT)(C)(A)(A)(GA)(CGA)(GAT)(CGT)(G)(A)(GA)(CGA)(ATC)(CGTA)	GGHARYKYCAARVDBGARVHN	NDBYTCVHBYTTGRMRYTDCC
665_685	186624	(G)(CTA)(A)(AG)(TC)(TG)(TC)(C)(A)(A)(GA)(CGA)(GTA)(GTC)(G)(A)(GA)(CAG)(CAT)(CATG)(T)	GHARYKYCAARVDBGARVHNT	ANDBYTCVHBYTTGRMRYTDC
666_686	186624	(TAC)(A)(AG)(TC)(GT)(TC)(C)(A)(A)(AG)(GAC)(TAG)(CTG)(G)(A)(AG)(GAC)(TAC)(CGTA)(T)(T)	HARYKYCAARVDBGARVHNTT	AANDBYTCVHBYTTGRMRYTD
667_687	124416	(A)(GA)(CT)(TG)(CT)(C)(A)(A)(GA)(GAC)(GTA)(CGT)(G)(A)(AG)(AGC)(TAC)(CGTA)(T)(T)(TC)	ARYKYCAARVDBGARVHNTTY	RAANDBYTCVHBYTTGRMRYT
668_688	124416	(AG)(TC)(TG)(TC)(C)(A)(A)(GA)(CAG)(GTA)(CGT)(G)(A)(AG)(GAC)(CAT)(TAGC)(T)(T)(TC)(T)	RYKYCAARVDBGARVHNTTYT	ARAANDBYTCVHBYTTGRMRY
669_689	62208	(TC)(TG)(CT)(C)(A)(A)(AG)(CAG)(GTA)(CGT)(G)(A)(AG)(GAC)(TAC)(ATGC)(T)(T)(CT)(T)(A)	YKYCAARVDBGARVHNTTYTA	TARAANDBYTCVHBYTTGRMR
670_690	62208	(GT)(TC)(C)(A)(A)(GA)(CGA)(GTA)(CGT)(G)(A)(AG)(AGC)(ATC)(CGTA)(T)(T)(CT)(T)(A)(TC)	KYCAARVDBGARVHNTTYTAY	RTARAANDBYTCVHBYTTGRM
671_691	31104	(CT)(C)(A)(A)(AG)(GAC)(TAG)(TGC)(G)(A)(AG)(GAC)(CAT)(GTAC)(T)(T)(CT)(T)(A)(TC)(T)	YCAARVDBGARVHNTTYTAYT	ARTARAANDBYTCVHBYTTGR
672_692	15552	(C)(A)(A)(GA)(CAG)(ATG)(CGT)(G)(A)(AG)(AGC)(CTA)(CTAG)(T)(T)(CT)(T)(A)(CT)(T)(C)	CAARVDBGARVHNTTYTAYTC	GARTARAANDBYTCVHBYTTG
673_693	46656	(A)(A)(AG)(AGC)(GAT)(TGC)(G)(A)(GA)(AGC)(CAT)(GTAC)(T)(T)(CT)(T)(A)(CT)(T)(C)(CAG)	AARVDBGARVHNTTYTAYTCV	BGARTARAANDBYTCVHBYTT
674_694	46656	(A)(AG)(CAG)(ATG)(GTC)(G)(A)(AG)(CAG)(CTA)(TAGC)(T)(T)(TC)(T)(A)(CT)(T)(C)(CGA)(G)	ARVDBGARVHNTTYTAYTCVG	CBGARTARAANDBYTCVHBYT
675_695	46656	(GA)(CAG)(TAG)(CGT)(G)(A)(GA)(CGA)(TAC)(CGTA)(T)(T)(CT)(T)(A)(TC)(T)(C)(CAG)(G)(A)	RVDBGARVHNTTYTAYTCVGA	TCBGARTARAANDBYTCVHBY
676_696	23328	(GAC)(ATG)(CTG)(G)(A)(AG)(CGA)(CAT)(CGTA)(T)(T)(TC)(T)(A)(TC)(T)(C)(CAG)(G)(A)(A)	VDBGARVHNTTYTAYTCVGAA	TTCBGARTARAANDBYTCVHB
677_697	7776	(ATG)(GTC)(G)(A)(GA)(CGA)(TAC)(CGAT)(T)(T)(CT)(T)(A)(CT)(T)(C)(GAC)(G)(A)(A)(G)	DBGARVHNTTYTAYTCVGAAG	CTTCBGARTARAANDBYTCVH
678_698	2592	(CTG)(G)(A)(GA)(CGA)(CAT)(CATG)(T)(T)(TC)(T)(A)(TC)(T)(C)(CAG)(G)(A)(A)(G)(A)	BGARVHNTTYTAYTCVGAAGA	TCTTCBGARTARAANDBYTCV
679_699	2592	(G)(A)(AG)(GAC)(TAC)(CATG)(T)(T)(TC)(T)(A)(CT)(T)(C)(AGC)(G)(A)(A)(G)(A)(GTA)	GARVHNTTYTAYTCVGAAGAD	HTCTTCBGARTARAANDBYTC
680_700	2592	(A)(AG)(AGC)(CTA)(CGTA)(T)(T)(TC)(T)(A)(TC)(T)(C)(CAG)(G)(A)(A)(G)(A)(ATG)(G)	ARVHNTTYTAYTCVGAAGADG	CHTCTTCBGARTARAANDBYT
681_701	2592	(GA)(AGC)(TAC)(CGAT)(T)(T)(TC)(T)(A)(TC)(T)(C)(GAC)(G)(A)(A)(G)(A)(GTA)(G)(G)	RVHNTTYTAYTCVGAAGADGG	CCHTCTTCBGARTARAANDBY
682_702	5184	(CGA)(TAC)(GTAC)(T)(T)(TC)(T)(A)(CT)(T)(C)(CAG)(G)(A)(A)(G)(A)(GAT)(G)(G)(GATC)	VHNTTYTAYTCVGAAGADGGN	NCCHTCTTCBGARTARAANDB
683_703	3456	(TAC)(TAGC)(T)(T)(CT)(T)(A)(TC)(T)(C)(CGA)(G)(A)(A)(G)(A)(GTA)(G)(G)(CTAG)(CT)	HNTTYTAYTCVGAAGADGGNY	RNCCHTCTTCBGARTARAAND
684_704	1152	(ATGC)(T)(T)(TC)(T)(A)(CT)(T)(C)(CGA)(G)(A)(A)(G)(A)(TAG)(G)(G)(CATG)(TC)(T)	NTTYTAYTCVGAAGADGGNYT	ARNCCHTCTTCBGARTARAAN
685_705	576	(T)(T)(TC)(T)(A)(CT)(T)(C)(CAG)(G)(A)(A)(G)(A)(GAT)(G)(G)(CGTA)(CT)(T)(GA)	TTYTAYTCVGAAGADGGNYTR	YARNCCHTCTTCBGARTARAA
686_706	576	(T)(CT)(T)(A)(CT)(T)(C)(CGA)(G)(A)(A)(G)(A)(GAT)(G)(G)(CTAG)(CT)(T)(GA)(A)	TYTAYTCVGAAGADGGNYTRA	TYARNCCHTCTTCBGARTARA
687_707	1152	(CT)(T)(A)(CT)(T)(C)(CGA)(G)(A)(A)(G)(A)(TAG)(G)(G)(CATG)(TC)(T)(GA)(A)(GA)	YTAYTCVGAAGADGGNYTRAR	YTYARNCCHTCTTCBGARTAR
688_708	1152	(T)(A)(TC)(T)(C)(CGA)(G)(A)(A)(G)(A)(GTA)(G)(G)(ATGC)(CT)(T)(GA)(A)(AG)(AG)	TAYTCVGAAGADGGNYTRARR	YYTYARNCCHTCTTCBGARTA
689_709	1152	(A)(TC)(T)(C)(CGA)(G)(A)(A)(G)(A)(TAG)(G)(G)(CTAG)(TC)(T)(GA)(A)(GA)(GA)(G)	AYTCVGAAGADGGNYTRARRG	CYYTYARNCCHTCTTCBGART
690_710	1152	(CT)(T)(C)(CGA)(G)(A)(A)(G)(A)(GAT)(G)(G)(ATGC)(TC)(T)(GA)(A)(AG)(GA)(G)(A)	YTCVGAAGADGGNYTRARRGA	TCYYTYARNCCHTCTTCBGAR
691_711	1152	(T)(C)(CGA)(G)(A)(A)(G)(A)(TAG)(G)(G)(CGTA)(TC)(T)(GA)(A)(AG)(AG)(G)(A)(GA)	TCVGAAGADGGNYTRARRGAR	YTCYYTYARNCCHTCTTCBGA
692_712	1152	(C)(AGC)(G)(A)(A)(G)(A)(GAT)(G)(G)(GATC)(CT)(T)(GA)(A)(GA)(AG)(G)(A)(GA)(T)	CVGAAGADGGNYTRARRGART	AYTCYYTYARNCCHTCTTCBG
693_713	1152	(GAC)(G)(A)(A)(G)(A)(TAG)(G)(G)(GATC)(CT)(T)(GA)(A)(GA)(GA)(G)(A)(GA)(T)(T)	VGAAGADGGNYTRARRGARTT	AAYTCYYTYARNCCHTCTTCB
694_714	768	(G)(A)(A)(G)(A)(GTA)(G)(G)(GATC)(CT)(T)(AG)(A)(GA)(AG)(G)(A)(AG)(T)(T)(CT)	GAAGADGGNYTRARRGARTTY	RAAYTCYYTYARNCCHTCTTC
695_715	768	(A)(A)(G)(A)(TAG)(G)(G)(GTAC)(CT)(T)(GA)(A)(GA)(GA)(G)(A)(AG)(T)(T)(TC)(G)	AAGADGGNYTRARRGARTTYG	CRAAYTCYYTYARNCCHTCTT
696_716	768	(A)(G)(A)(ATG)(G)(G)(CATG)(TC)(T)(AG)(A)(GA)(AG)(G)(A)(GA)(T)(T)(CT)(G)(T)	AGADGGNYTRARRGARTTYGT	ACRAAYTCYYTYARNCCHTCT
697_717	3072	(G)(A)(TAG)(G)(G)(CATG)(CT)(T)(AG)(A)(AG)(GA)(G)(A)(AG)(T)(T)(TC)(G)(T)(CATG)	GADGGNYTRARRGARTTYGTN	NACRAAYTCYYTYARNCCHTC
698_718	3072	(A)(TAG)(G)(G)(TAGC)(TC)(T)(GA)(A)(AG)(AG)(G)(A)(GA)(T)(T)(CT)(G)(T)(TAGC)(C)	ADGGNYTRARRGARTTYGTNC	GNACRAAYTCYYTYARNCCHT
699_719	3072	(TAG)(G)(G)(ATGC)(TC)(T)(AG)(A)(GA)(GA)(G)(A)(AG)(T)(T)(TC)(G)(T)(CTAG)(C)(G)	DGGNYTRARRGARTTYGTNCG	CGNACRAAYTCYYTYARNCCH
700_720	2048	(G)(G)(GTAC)(TC)(T)(GA)(A)(GA)(AG)(G)(A)(GA)(T)(T)(CT)(G)(T)(CGTA)(C)(G)(CT)	GGNYTRARRGARTTYGTNCGY	RCGNACRAAYTCYYTYARNCC
701_721	2048	(G)(CTAG)(CT)(T)(GA)(A)(AG)(GA)(G)(A)(GA)(T)(T)(TC)(G)(T)(TAGC)(C)(G)(TC)(T)	GNYTRARRGARTTYGTNCGYT	ARCGNACRAAYTCYYTYARNC
702_722	4096	(GATC)(TC)(T)(GA)(A)(GA)(GA)(G)(A)(AG)(T)(T)(TC)(G)(T)(CGTA)(C)(G)(CT)(T)(AT)	NYTRARRGARTTYGTNCGYTW	WARCGNACRAAYTCYYTYARN
703_723	2048	(CT)(T)(GA)(A)(AG)(AG)(G)(A)(AG)(T)(T)(CT)(G)(T)(CATG)(C)(G)(TC)(T)(AT)(TC)	YTRARRGARTTYGTNCGYTWY	RWARCGNACRAAYTCYYTYAR
704_724	1024	(T)(AG)(A)(GA)(AG)(G)(A)(AG)(T)(T)(TC)(G)(T)(CATG)(C)(G)(TC)(T)(AT)(TC)(A)	TRARRGARTTYGTNCGYTWYA	TRWARCGNACRAAYTCYYTYA
705_725	1024	(AG)(A)(AG)(AG)(G)(A)(AG)(T)(T)(CT)(G)(T)(TAGC)(C)(G)(TC)(T)(TA)(CT)(A)(T)	RARRGARTTYGTNCGYTWYAT	ATRWARCGNACRAAYTCYYTY
706_726	2048	(A)(GA)(GA)(G)(A)(AG)(T)(T)(TC)(G)(T)(GATC)(C)(G)(CT)(T)(AT)(CT)(A)(T)(ATGC)	ARRGARTTYGTNCGYTWYATN	NATRWARCGNACRAAYTCYYT
707_727	2048	(AG)(GA)(G)(A)(AG)(T)(T)(TC)(G)(T)(CTAG)(C)(G)(TC)(T)(TA)(TC)(A)(T)(CGAT)(G)	RRGARTTYGTNCGYTWYATNG	CNATRWARCGNACRAAYTCYY
708_728	1024	(AG)(G)(A)(AG)(T)(T)(CT)(G)(T)(TAGC)(C)(G)(CT)(T)(TA)(CT)(A)(T)(CTAG)(G)(A)	RGARTTYGTNCGYTWYATNGA	TCNATRWARCGNACRAAYTCY
709_729	1536	(G)(A)(AG)(T)(T)(CT)(G)(T)(CGAT)(C)(G)(CT)(T)(TA)(TC)(A)(T)(GATC)(G)(A)(CAG)	GARTTYGTNCGYTWYATNGAV	BTCNATRWARCGNACRAAYTC
710_730	1536	(A)(AG)(T)(T)(CT)(G)(T)(ATGC)(C)(G)(TC)(T)(AT)(CT)(A)(T)(GTAC)(G)(A)(CAG)(T)	ARTTYGTNCGYTWYATNGAVT	ABTCNATRWARCGNACRAAYT
711_731	1536	(AG)(T)(T)(TC)(G)(T)(GATC)(C)(G)(TC)(T)(AT)(TC)(A)(T)(CTAG)(G)(A)(CGA)(T)(C)	RTTYGTNCGYTWYATNGAVTC	GABTCNATRWARCGNACRAAY
712_732	3072	(T)(T)(TC)(G)(T)(CGAT)(C)(G)(TC)(T)(AT)(CT)(A)(T)(TAGC)(G)(A)(GAC)(T)(C)(CGTA)	TTYGTNCGYTWYATNGAVTCN	NGABTCNATRWARCGNACRAA
713_733	3072	(T)(CT)(G)(T)(CGAT)(C)(G)(TC)(T)(AT)(CT)(A)(T)(CGAT)(G)(A)(AGC)(T)(C)(ATGC)(T)	TYGTNCGYTWYATNGAVTCNT	ANGABTCNATRWARCGNACRA
714_734	3072	(CT)(G)(T)(GATC)(C)(G)(CT)(T)(TA)(CT)(A)(T)(GTAC)(G)(A)(CAG)(T)(C)(CGAT)(T)(C)	YGTNCGYTWYATNGAVTCNTC	GANGABTCNATRWARCGNACR
715_735	1536	(G)(T)(TAGC)(C)(G)(TC)(T)(AT)(TC)(A)(T)(CTAG)(G)(A)(AGC)(T)(C)(ATGC)(T)(C)(A)	GTNCGYTWYATNGAVTCNTCA	TGANGABTCNATRWARCGNAC
716_736	1536	(T)(GTAC)(C)(G)(TC)(T)(TA)(CT)(A)(T)(ATGC)(G)(A)(GAC)(T)(C)(TAGC)(T)(C)(A)(C)	TNCGYTWYATNGAVTCNTCAC	GTGANGABTCNATRWARCGNA
717_737	1536	(CGTA)(C)(G)(CT)(T)(TA)(TC)(A)(T)(TAGC)(G)(A)(AGC)(T)(C)(CATG)(T)(C)(A)(C)(G)	NCGYTWYATNGAVTCNTCACG	CGTGANGABTCNATRWARCGN
718_738	768	(C)(G)(TC)(T)(AT)(CT)(A)(T)(CGTA)(G)(A)(AGC)(T)(C)(TAGC)(T)(C)(A)(C)(G)(CT)	CGYTWYATNGAVTCNTCACGY	RCGTGANGABTCNATRWARCG
719_739	768	(G)(CT)(T)(AT)(CT)(A)(T)(CTAG)(G)(A)(CAG)(T)(C)(ATGC)(T)(C)(A)(C)(G)(TC)(G)	GYTWYATNGAVTCNTCACGYG	CRCGTGANGABTCNATRWARC
720_740	768	(TC)(T)(AT)(CT)(A)(T)(CTAG)(G)(A)(AGC)(T)(C)(ATGC)(T)(C)(A)(C)(G)(CT)(G)(A)	YTWYATNGAVTCNTCACGYGA	TCRCGTGANGABTCNATRWAR
721_741	768	(T)(TA)(CT)(A)(T)(CATG)(G)(A)(CAG)(T)(C)(CGTA)(T)(C)(A)(C)(G)(CT)(G)(A)(AG)	TWYATNGAVTCNTCACGYGAR	YTCRCGTGANGABTCNATRWA
722_742	768	(AT)(CT)(A)(T)(TAGC)(G)(A)(CAG)(T)(C)(CGTA)(T)(C)(A)(C)(G)(CT)(G)(A)(GA)(C)	WYATNGAVTCNTCACGYGARC	GYTCRCGTGANGABTCNATRW
723_743	384	(TC)(A)(T)(ATGC)(G)(A)(CAG)(T)(C)(CGAT)(T)(C)(A)(C)(G)(CT)(G)(A)(AG)(C)(A)	YATNGAVTCNTCACGYGARCA	TGYTCRCGTGANGABTCNATR
724_744	192	(A)(T)(GTAC)(G)(A)(GAC)(T)(C)(CATG)(T)(C)(A)(C)(G)(TC)(G)(A)(AG)(C)(A)(C)	ATNGAVTCNTCACGYGARCAC	GTGYTCRCGTGANGABTCNAT
725_745	192	(T)(GTAC)(G)(A)(CAG)(T)(C)(TAGC)(T)(C)(A)(C)(G)(TC)(G)(A)(AG)(C)(A)(C)(T)	TNGAVTCNTCACGYGARCACT	AGTGYTCRCGTGANGABTCNA
726_746	192	(GATC)(G)(A)(AGC)(T)(C)(CATG)(T)(C)(A)(C)(G)(CT)(G)(A)(GA)(C)(A)(C)(T)(T)	NGAVTCNTCACGYGARCACTT	AAGTGYTCRCGTGANGABTCN
727_747	48	(G)(A)(GAC)(T)(C)(CTAG)(T)(C)(A)(C)(G)(TC)(G)(A)(GA)(C)(A)(C)(T)(T)(G)	GAVTCNTCACGYGARCACTTG	CAAGTGYTCRCGTGANGABTC
728_748	48	(A)(GAC)(T)(C)(GTAC)(T)(C)(A)(C)(G)(CT)(G)(A)(GA)(C)(A)(C)(T)(T)(G)(A)	AVTCNTCACGYGARCACTTGA	TCAAGTGYTCRCGTGANGABT
729_749	48	(CGA)(T)(C)(CGTA)(T)(C)(A)(C)(G)(TC)(G)(A)(GA)(C)(A)(C)(T)(T)(G)(A)(T)	VTCNTCACGYGARCACTTGAT	ATCAAGTGYTCRCGTGANGAB
730_750	64	(T)(C)(CATG)(T)(C)(A)(C)(G)(TC)(G)(A)(GA)(C)(A)(C)(T)(T)(G)(A)(T)(CATG)	TCNTCACGYGARCACTTGATN	NATCAAGTGYTCRCGTGANGA
731_751	64	(C)(ATGC)(T)(C)(A)(C)(G)(CT)(G)(A)(GA)(C)(A)(C)(T)(T)(G)(A)(T)(TAGC)(A)	CNTCACGYGARCACTTGATNA	TNATCAAGTGYTCRCGTGANG
732_752	64	(ATGC)(T)(C)(A)(C)(G)(CT)(G)(A)(GA)(C)(A)(C)(T)(T)(G)(A)(T)(ATGC)(A)(A)	NTCACGYGARCACTTGATNAA	TTNATCAAGTGYTCRCGTGAN
733_753	32	(T)(C)(A)(C)(G)(CT)(G)(A)(GA)(C)(A)(C)(T)(T)(G)(A)(T)(CGAT)(A)(A)(TC)	TCACGYGARCACTTGATNAAY	RTTNATCAAGTGYTCRCGTGA
734_754	32	(C)(A)(C)(G)(CT)(G)(A)(GA)(C)(A)(C)(T)(T)(G)(A)(T)(CTAG)(A)(A)(CT)(G)	CACGYGARCACTTGATNAAYG	CRTTNATCAAGTGYTCRCGTG
735_755	32	(A)(C)(G)(TC)(G)(A)(AG)(C)(A)(C)(T)(T)(G)(A)(T)(TAGC)(A)(A)(CT)(G)(A)	ACGYGARCACTTGATNAAYGA	TCRTTNATCAAGTGYTCRCGT
736_756	64	(C)(G)(CT)(G)(A)(GA)(C)(A)(C)(T)(T)(G)(A)(T)(ATGC)(A)(A)(TC)(G)(A)(TC)	CGYGARCACTTGATNAAYGAY	RTCRTTNATCAAGTGYTCRCG
737_757	64	(G)(CT)(G)(A)(AG)(C)(A)(C)(T)(T)(G)(A)(T)(CATG)(A)(A)(CT)(G)(A)(CT)(G)	GYGARCACTTGATNAAYGAYG	CRTCRTTNATCAAGTGYTCRC
738_758	64	(CT)(G)(A)(AG)(C)(A)(C)(T)(T)(G)(A)(T)(ATGC)(A)(A)(TC)(G)(A)(CT)(G)(T)	YGARCACTTGATNAAYGAYGT	ACRTCRTTNATCAAGTGYTCR
739_759	96	(G)(A)(GA)(C)(A)(C)(T)(T)(G)(A)(T)(CATG)(A)(A)(CT)(G)(A)(CT)(G)(T)(TAG)	GARCACTTGATNAAYGAYGTD	HACRTCRTTNATCAAGTGYTC
740_760	96	(A)(AG)(C)(A)(C)(T)(T)(G)(A)(T)(CATG)(A)(A)(CT)(G)(A)(TC)(G)(T)(GAT)(A)	ARCACTTGATNAAYGAYGTDA	THACRTCRTTNATCAAGTGYT
741_761	96	(AG)(C)(A)(C)(T)(T)(G)(A)(T)(CGTA)(A)(A)(CT)(G)(A)(CT)(G)(T)(GTA)(A)(T)	RCACTTGATNAAYGAYGTDAT	ATHACRTCRTTNATCAAGTGY
742_762	96	(C)(A)(C)(T)(T)(G)(A)(T)(CTAG)(A)(A)(TC)(G)(A)(TC)(G)(T)(GAT)(A)(T)(CT)	CACTTGATNAAYGAYGTDATY	RATHACRTCRTTNATCAAGTG
743_763	96	(A)(C)(T)(T)(G)(A)(T)(CTAG)(A)(A)(CT)(G)(A)(CT)(G)(T)(GTA)(A)(T)(TC)(T)	ACTTGATNAAYGAYGTDATYT	ARATHACRTCRTTNATCAAGT
744_764	96	(C)(T)(T)(G)(A)(T)(GATC)(A)(A)(TC)(G)(A)(CT)(G)(T)(TAG)(A)(T)(TC)(T)(A)	CTTGATNAAYGAYGTDATYTA	TARATHACRTCRTTNATCAAG
745_765	192	(T)(T)(G)(A)(T)(CATG)(A)(A)(TC)(G)(A)(CT)(G)(T)(GTA)(A)(T)(CT)(T)(A)(CT)	TTGATNAAYGAYGTDATYTAY	RTARATHACRTCRTTNATCAA
746_766	576	(T)(G)(A)(T)(GATC)(A)(A)(TC)(G)(A)(TC)(G)(T)(GAT)(A)(T)(TC)(T)(A)(TC)(TAC)	TGATNAAYGAYGTDATYTAYH	DRTARATHACRTCRTTNATCA
747_767	576	(G)(A)(T)(CATG)(A)(A)(CT)(G)(A)(TC)(G)(T)(ATG)(A)(T)(CT)(T)(A)(TC)(ATC)(T)	GATNAAYGAYGTDATYTAYHT	ADRTARATHACRTCRTTNATC
748_768	1728	(A)(T)(CTAG)(A)(A)(TC)(G)(A)(CT)(G)(T)(GTA)(A)(T)(CT)(T)(A)(TC)(CTA)(T)(CAG)	ATNAAYGAYGTDATYTAYHTV	BADRTARATHACRTCRTTNAT
749_769	1728	(T)(CGAT)(A)(A)(CT)(G)(A)(CT)(G)(T)(GAT)(A)(T)(CT)(T)(A)(CT)(TAC)(T)(CGA)(A)	TNAAYGAYGTDATYTAYHTVA	TBADRTARATHACRTCRTTNA
750_770	1728	(ATGC)(A)(A)(CT)(G)(A)(TC)(G)(T)(ATG)(A)(T)(TC)(T)(A)(CT)(CTA)(T)(GAC)(A)(A)	NAAYGAYGTDATYTAYHTVAA	TTBADRTARATHACRTCRTTN
751_771	432	(A)(A)(CT)(G)(A)(CT)(G)(T)(ATG)(A)(T)(CT)(T)(A)(CT)(CTA)(T)(AGC)(A)(A)(C)	AAYGAYGTDATYTAYHTVAAC	GTTBADRTARATHACRTCRTT
752_772	864	(A)(CT)(G)(A)(TC)(G)(T)(GAT)(A)(T)(TC)(T)(A)(TC)(CTA)(T)(CAG)(A)(A)(C)(TA)	AYGAYGTDATYTAYHTVAACW	WGTTBADRTARATHACRTCRT
753_773	864	(TC)(G)(A)(CT)(G)(T)(GTA)(A)(T)(TC)(T)(A)(CT)(CTA)(T)(CAG)(A)(A)(C)(TA)(C)	YGAYGTDATYTAYHTVAACWC	GWGTTBADRTARATHACRTCR
754_774	1728	(G)(A)(CT)(G)(T)(GTA)(A)(T)(TC)(T)(A)(TC)(CAT)(T)(CGA)(A)(A)(C)(TA)(C)(GTAC)	GAYGTDATYTAYHTVAACWCN	NGWGTTBADRTARATHACRTC
755_775	1728	(A)(TC)(G)(T)(GAT)(A)(T)(TC)(T)(A)(CT)(CTA)(T)(GAC)(A)(A)(C)(TA)(C)(GTAC)(G)	AYGTDATYTAYHTVAACWCNG	CNGWGTTBADRTARATHACRT
756_776	1728	(TC)(G)(T)(ATG)(A)(T)(CT)(T)(A)(CT)(ATC)(T)(CAG)(A)(A)(C)(AT)(C)(GTAC)(G)(A)	YGTDATYTAYHTVAACWCNGA	TCNGWGTTBADRTARATHACR
757_777	1728	(G)(T)(GTA)(A)(T)(TC)(T)(A)(CT)(CTA)(T)(GAC)(A)(A)(C)(TA)(C)(GATC)(G)(A)(GA)	GTDATYTAYHTVAACWCNGAR	YTCNGWGTTBADRTARATHAC
758_778	1728	(T)(TAG)(A)(T)(CT)(T)(A)(CT)(TAC)(T)(GAC)(A)(A)(C)(TA)(C)(CGTA)(G)(A)(GA)(A)	TDATYTAYHTVAACWCNGARA	TYTCNGWGTTBADRTARATHA
759_779	1728	(GAT)(A)(T)(CT)(T)(A)(TC)(CAT)(T)(CGA)(A)(A)(C)(AT)(C)(CTAG)(G)(A)(AG)(A)(A)	DATYTAYHTVAACWCNGARAA	TTYTCNGWGTTBADRTARATH
760_780	1152	(A)(T)(CT)(T)(A)(CT)(ATC)(T)(CGA)(A)(A)(C)(TA)(C)(CATG)(G)(A)(GA)(A)(A)(GA)	ATYTAYHTVAACWCNGARAAR	YTTYTCNGWGTTBADRTARAT
761_781	1152	(T)(TC)(T)(A)(CT)(ATC)(T)(GAC)(A)(A)(C)(AT)(C)(CGAT)(G)(A)(AG)(A)(A)(GA)(C)	TYTAYHTVAACWCNGARAARC	GYTTYTCNGWGTTBADRTARA
762_782	1152	(TC)(T)(A)(CT)(ATC)(T)(CAG)(A)(A)(C)(AT)(C)(CGAT)(G)(A)(GA)(A)(A)(GA)(C)(A)	YTAYHTVAACWCNGARAARCA	TGYTTYTCNGWGTTBADRTAR
763_783	1152	(T)(A)(CT)(CTA)(T)(CGA)(A)(A)(C)(TA)(C)(CATG)(G)(A)(AG)(A)(A)(AG)(C)(A)(AG)	TAYHTVAACWCNGARAARCAR	YTGYTTYTCNGWGTTBADRTA
764_784	2304	(A)(TC)(ATC)(T)(CAG)(A)(A)(C)(TA)(C)(TAGC)(G)(A)(GA)(A)(A)(AG)(C)(A)(AG)(AG)	AYHTVAACWCNGARAARCARR	YYTGYTTYTCNGWGTTBADRT
765_785	4608	(CT)(ATC)(T)(CGA)(A)(A)(C)(AT)(C)(CATG)(G)(A)(GA)(A)(A)(GA)(C)(A)(AG)(GA)(AG)	YHTVAACWCNGARAARCARRR	YYYTGYTTYTCNGWGTTBADR
766_786	4608	(ATC)(T)(GAC)(A)(A)(C)(AT)(C)(CATG)(G)(A)(GA)(A)(A)(GA)(C)(A)(AG)(AG)(GA)(AC)	HTVAACWCNGARAARCARRRM	KYYYTGYTTYTCNGWGTTBAD
767_787	1536	(T)(CAG)(A)(A)(C)(AT)(C)(CATG)(G)(A)(AG)(A)(A)(GA)(C)(A)(AG)(GA)(AG)(CA)(A)	TVAACWCNGARAARCARRRMA	TKYYYTGYTTYTCNGWGTTBA
768_788	3072	(GAC)(A)(A)(C)(AT)(C)(CGAT)(G)(A)(AG)(A)(A)(AG)(C)(A)(AG)(AG)(GA)(AC)(A)(CT)	VAACWCNGARAARCARRRMAY	RTKYYYTGYTTYTCNGWGTTB
769_789	3072	(A)(A)(C)(TA)(C)(GATC)(G)(A)(GA)(A)(A)(AG)(C)(A)(AG)(AG)(GA)(CA)(A)(CT)(CTA)	AACWCNGARAARCARRRMAYH	DRTKYYYTGYTTYTCNGWGTT
770_790	3072	(A)(C)(TA)(C)(CTAG)(G)(A)(GA)(A)(A)(AG)(C)(A)(AG)(GA)(AG)(AC)(A)(TC)(TAC)(C)	ACWCNGARAARCARRRMAYHC	GDRTKYYYTGYTTYTCNGWGT
771_791	3072	(C)(AT)(C)(GATC)(G)(A)(GA)(A)(A)(GA)(C)(A)(GA)(GA)(GA)(AC)(A)(TC)(CTA)(C)(C)	CWCNGARAARCARRRMAYHCC	GGDRTKYYYTGYTTYTCNGWG
772_792	9216	(AT)(C)(CGTA)(G)(A)(GA)(A)(A)(GA)(C)(A)(AG)(GA)(GA)(AC)(A)(CT)(ATC)(C)(C)(GTC)	WCNGARAARCARRRMAYHCCB	VGGDRTKYYYTGYTTYTCNGW
773_793	9216	(C)(GTAC)(G)(A)(AG)(A)(A)(GA)(C)(A)(AG)(AG)(AG)(AC)(A)(CT)(CAT)(C)(C)(CTG)(AG)	CNGARAARCARRRMAYHCCBR	YVGGDRTKYYYTGYTTYTCNG
774_794	9216	(TAGC)(G)(A)(AG)(A)(A)(AG)(C)(A)(AG)(AG)(AG)(CA)(A)(CT)(ATC)(C)(C)(CTG)(AG)(T)	NGARAARCARRRMAYHCCBRT	AYVGGDRTKYYYTGYTTYTCN
775_795	6912	(G)(A)(AG)(A)(A)(AG)(C)(A)(AG)(AG)(GA)(AC)(A)(TC)(CTA)(C)(C)(TGC)(AG)(T)(GTC)	GARAARCARRRMAYHCCBRTB	VAYVGGDRTKYYYTGYTTYTC
776_796	6912	(A)(AG)(A)(A)(GA)(C)(A)(AG)(GA)(AG)(AC)(A)(TC)(TAC)(C)(C)(CTG)(GA)(T)(GTC)(G)	ARAARCARRRMAYHCCBRTBG	CVAYVGGDRTKYYYTGYTTYT
777_797	6912	(GA)(A)(A)(AG)(C)(A)(GA)(AG)(GA)(AC)(A)(TC)(CTA)(C)(C)(GTC)(GA)(T)(GTC)(G)(A)	RAARCARRRMAYHCCBRTBGA	TCVAYVGGDRTKYYYTGYTTY
778_798	6912	(A)(A)(GA)(C)(A)(GA)(GA)(GA)(CA)(A)(TC)(CAT)(C)(C)(TGC)(AG)(T)(GTC)(G)(A)(GA)	AARCARRRMAYHCCBRTBGAR	YTCVAYVGGDRTKYYYTGYTT
779_799	6912	(A)(AG)(C)(A)(GA)(AG)(GA)(CA)(A)(TC)(ATC)(C)(C)(CTG)(AG)(T)(TGC)(G)(A)(GA)(G)	ARCARRRMAYHCCBRTBGARG	CYTCVAYVGGDRTKYYYTGYT
780_800	6912	(AG)(C)(A)(GA)(AG)(GA)(AC)(A)(CT)(CAT)(C)(C)(CTG)(GA)(T)(TGC)(G)(A)(GA)(G)(T)	RCARRRMAYHCCBRTBGARGT	ACYTCVAYVGGDRTKYYYTGY
781_801	6912	(C)(A)(AG)(AG)(GA)(AC)(A)(CT)(TAC)(C)(C)(TGC)(GA)(T)(CGT)(G)(A)(GA)(G)(T)(AG)	CARRRMAYHCCBRTBGARGTR	YACYTCVAYVGGDRTKYYYTG
782_802	6912	(A)(AG)(GA)(AG)(AC)(A)(CT)(CAT)(C)(C)(GTC)(AG)(T)(GTC)(G)(A)(AG)(G)(T)(AG)(G)	ARRRMAYHCCBRTBGARGTRG	CYACYTCVAYVGGDRTKYYYT
783_803	6912	(GA)(GA)(GA)(AC)(A)(CT)(CTA)(C)(C)(CGT)(GA)(T)(CGT)(G)(A)(AG)(G)(T)(AG)(G)(C)	RRRMAYHCCBRTBGARGTRGC	GCYACYTCVAYVGGDRTKYYY
784_804	10368	(GA)(GA)(AC)(A)(CT)(ATC)(C)(C)(GTC)(AG)(T)(GTC)(G)(A)(GA)(G)(T)(GA)(G)(C)(CTA)	RRMAYHCCBRTBGARGTRGCH	DGCYACYTCVAYVGGDRTKYY
785_805	5184	(GA)(CA)(A)(TC)(TAC)(C)(C)(GTC)(GA)(T)(CTG)(G)(A)(GA)(G)(T)(GA)(G)(C)(CAT)(A)	RMAYHCCBRTBGARGTRGCHA	TDGCYACYTCVAYVGGDRTKY
786_806	2592	(AC)(A)(CT)(ATC)(C)(C)(CGT)(GA)(T)(CGT)(G)(A)(GA)(G)(T)(GA)(G)(C)(CAT)(A)(T)	MAYHCCBRTBGARGTRGCHAT	ATDGCYACYTCVAYVGGDRTK
787_807	2592	(A)(CT)(CAT)(C)(C)(CTG)(AG)(T)(CTG)(G)(A)(GA)(G)(T)(GA)(G)(C)(CAT)(A)(T)(CT)	AYHCCBRTBGARGTRGCHATY	RATDGCYACYTCVAYVGGDRT
788_808	2592	(CT)(TAC)(C)(C)(TGC)(AG)(T)(CGT)(G)(A)(AG)(G)(T)(AG)(G)(C)(ATC)(A)(T)(CT)(A)	YHCCBRTBGARGTRGCHATYA	TRATDGCYACYTCVAYVGGDR
789_809	1296	(CAT)(C)(C)(CGT)(GA)(T)(GTC)(G)(A)(AG)(G)(T)(AG)(G)(C)(CTA)(A)(T)(CT)(A)(T)	HCCBRTBGARGTRGCHATYAT	ATRATDGCYACYTCVAYVGGD
790_810	432	(C)(C)(GTC)(AG)(T)(CTG)(G)(A)(AG)(G)(T)(GA)(G)(C)(TAC)(A)(T)(CT)(A)(T)(G)	CCBRTBGARGTRGCHATYATG	CATRATDGCYACYTCVAYVGG
791_811	432	(C)(GTC)(GA)(T)(CTG)(G)(A)(AG)(G)(T)(GA)(G)(C)(CTA)(A)(T)(CT)(A)(T)(G)(T)	CBRTBGARGTRGCHATYATGT	ACATRATDGCYACYTCVAYVG
792_812	432	(CGT)(AG)(T)(TGC)(G)(A)(GA)(G)(T)(AG)(G)(C)(CTA)(A)(T)(TC)(A)(T)(G)(T)(A)	BRTBGARGTRGCHATYATGTA	TACATRATDGCYACYTCVAYV
793_813	288	(AG)(T)(CTG)(G)(A)(AG)(G)(T)(AG)(G)(C)(CTA)(A)(T)(CT)(A)(T)(G)(T)(A)(CT)	RTBGARGTRGCHATYATGTAY	RTACATRATDGCYACYTCVAY
794_814	144	(T)(CGT)(G)(A)(GA)(G)(T)(GA)(G)(C)(TAC)(A)(T)(CT)(A)(T)(G)(T)(A)(TC)(A)	TBGARGTRGCHATYATGTAYA	TRTACATRATDGCYACYTCVA
795_815	144	(CTG)(G)(A)(AG)(G)(T)(AG)(G)(C)(ATC)(A)(T)(CT)(A)(T)(G)(T)(A)(TC)(A)(A)	BGARGTRGCHATYATGTAYAA	TTRTACATRATDGCYACYTCV
796_816	48	(G)(A)(GA)(G)(T)(AG)(G)(C)(TAC)(A)(T)(TC)(A)(T)(G)(T)(A)(CT)(A)(A)(T)	GARGTRGCHATYATGTAYAAT	ATTRTACATRATDGCYACYTC
797_817	48	(A)(GA)(G)(T)(AG)(G)(C)(CTA)(A)(T)(TC)(A)(T)(G)(T)(A)(CT)(A)(A)(T)(A)	ARGTRGCHATYATGTAYAATA	TATTRTACATRATDGCYACYT
798_818	48	(GA)(G)(T)(AG)(G)(C)(CTA)(A)(T)(TC)(A)(T)(G)(T)(A)(CT)(A)(A)(T)(A)(C)	RGTRGCHATYATGTAYAATAC	GTATTRTACATRATDGCYACY
799_819	96	(G)(T)(AG)(G)(C)(CAT)(A)(T)(CT)(A)(T)(G)(T)(A)(TC)(A)(A)(T)(A)(C)(TAGC)	GTRGCHATYATGTAYAATACN	NGTATTRTACATRATDGCYAC
800_820	192	(T)(GA)(G)(C)(TAC)(A)(T)(CT)(A)(T)(G)(T)(A)(TC)(A)(A)(T)(A)(C)(CTAG)(GT)	TRGCHATYATGTAYAATACNK	MNGTATTRTACATRATDGCYA
801_821	384	(AG)(G)(C)(CTA)(A)(T)(CT)(A)(T)(G)(T)(A)(TC)(A)(A)(T)(A)(C)(TAGC)(TG)(CG)	RGCHATYATGTAYAATACNKS	SMNGTATTRTACATRATDGCY
802_822	576	(G)(C)(ATC)(A)(T)(CT)(A)(T)(G)(T)(A)(TC)(A)(A)(T)(A)(C)(GTAC)(TG)(CG)(TAG)	GCHATYATGTAYAATACNKSD	HSMNGTATTRTACATRATDGC
803_823	576	(C)(CAT)(A)(T)(TC)(A)(T)(G)(T)(A)(TC)(A)(A)(T)(A)(C)(CGTA)(GT)(GC)(GTA)(T)	CHATYATGTAYAATACNKSDT	AHSMNGTATTRTACATRATDG
804_824	1152	(TAC)(A)(T)(TC)(A)(T)(G)(T)(A)(CT)(A)(A)(T)(A)(C)(ATGC)(TG)(CG)(ATG)(T)(AT)	HATYATGTAYAATACNKSDTW	WAHSMNGTATTRTACATRATD
805_825	768	(A)(T)(CT)(A)(T)(G)(T)(A)(CT)(A)(A)(T)(A)(C)(GTAC)(GT)(GC)(ATG)(T)(AT)(CT)	ATYATGTAYAATACNKSDTWY	RWAHSMNGTATTRTACATRAT
806_826	1536	(T)(TC)(A)(T)(G)(T)(A)(TC)(A)(A)(T)(A)(C)(TAGC)(GT)(CG)(GAT)(T)(AT)(TC)(AT)	TYATGTAYAATACNKSDTWYW	WRWAHSMNGTATTRTACATRA
807_827	3072	(TC)(A)(T)(G)(T)(A)(CT)(A)(A)(T)(A)(C)(TAGC)(TG)(GC)(ATG)(T)(TA)(CT)(TA)(CA)	YATGTAYAATACNKSDTWYWM	KWRWAHSMNGTATTRTACATR
808_828	6144	(A)(T)(G)(T)(A)(CT)(A)(A)(T)(A)(C)(TAGC)(GT)(CG)(GAT)(T)(TA)(TC)(TA)(AC)(CATG)	ATGTAYAATACNKSDTWYWMN	NKWRWAHSMNGTATTRTACAT
809_829	6144	(T)(G)(T)(A)(CT)(A)(A)(T)(A)(C)(TAGC)(GT)(CG)(GAT)(T)(TA)(CT)(TA)(CA)(GTAC)(G)	TGTAYAATACNKSDTWYWMNG	CNKWRWAHSMNGTATTRTACA
810_830	6144	(G)(T)(A)(TC)(A)(A)(T)(A)(C)(ATGC)(GT)(CG)(GAT)(T)(TA)(CT)(TA)(CA)(CGAT)(G)(A)	GTAYAATACNKSDTWYWMNGA	TCNKWRWAHSMNGTATTRTAC
811_831	12288	(T)(A)(TC)(A)(A)(T)(A)(C)(TAGC)(TG)(CG)(TAG)(T)(AT)(CT)(AT)(CA)(GTAC)(G)(A)(AG)	TAYAATACNKSDTWYWMNGAR	YTCNKWRWAHSMNGTATTRTA
812_832	12288	(A)(CT)(A)(A)(T)(A)(C)(TAGC)(GT)(GC)(GTA)(T)(AT)(TC)(AT)(CA)(ATGC)(G)(A)(AG)(A)	AYAATACNKSDTWYWMNGARA	TYTCNKWRWAHSMNGTATTRT
813_833	12288	(TC)(A)(A)(T)(A)(C)(ATGC)(TG)(CG)(TAG)(T)(AT)(TC)(AT)(AC)(TAGC)(G)(A)(GA)(A)(A)	YAATACNKSDTWYWMNGARAA	TTYTCNKWRWAHSMNGTATTR
814_834	12288	(A)(A)(T)(A)(C)(CATG)(GT)(CG)(TAG)(T)(AT)(TC)(TA)(AC)(ATGC)(G)(A)(AG)(A)(A)(CT)	AATACNKSDTWYWMNGARAAY	RTTYTCNKWRWAHSMNGTATT
815_835	24576	(A)(T)(A)(C)(CGAT)(GT)(GC)(TAG)(T)(TA)(TC)(TA)(AC)(CGTA)(G)(A)(AG)(A)(A)(CT)(AG)	ATACNKSDTWYWMNGARAAYR	YRTTYTCNKWRWAHSMNGTAT
816_836	24576	(T)(A)(C)(ATGC)(GT)(CG)(GTA)(T)(TA)(TC)(AT)(AC)(CTAG)(G)(A)(AG)(A)(A)(CT)(GA)(T)	TACNKSDTWYWMNGARAAYRT	AYRTTYTCNKWRWAHSMNGTA
817_837	98304	(A)(C)(CGAT)(GT)(CG)(TAG)(T)(TA)(TC)(TA)(AC)(CGAT)(G)(A)(GA)(A)(A)(CT)(GA)(T)(TAGC)	ACNKSDTWYWMNGARAAYRTN	NAYRTTYTCNKWRWAHSMNGT
818_838	98304	(C)(CGTA)(TG)(CG)(TAG)(T)(TA)(TC)(TA)(AC)(CGTA)(G)(A)(AG)(A)(A)(CT)(GA)(T)(CGAT)(C)	CNKSDTWYWMNGARAAYRTNC	GNAYRTTYTCNKWRWAHSMNG
819_839	98304	(ATGC)(GT)(GC)(TAG)(T)(TA)(TC)(TA)(CA)(GTAC)(G)(A)(GA)(A)(A)(TC)(AG)(T)(CGTA)(C)(A)	NKSDTWYWMNGARAAYRTNCA	TGNAYRTTYTCNKWRWAHSMN
820_840	49152	(GT)(GC)(GTA)(T)(TA)(CT)(TA)(CA)(CATG)(G)(A)(AG)(A)(A)(CT)(AG)(T)(CGTA)(C)(A)(TC)	KSDTWYWMNGARAAYRTNCAY	RTGNAYRTTYTCNKWRWAHSM
821_841	24576	(GC)(GAT)(T)(AT)(CT)(TA)(CA)(CTAG)(G)(A)(AG)(A)(A)(TC)(AG)(T)(GATC)(C)(A)(TC)(T)	SDTWYWMNGARAAYRTNCAYT	ARTGNAYRTTYTCNKWRWAHS
822_842	12288	(GTA)(T)(TA)(CT)(TA)(AC)(GATC)(G)(A)(GA)(A)(A)(TC)(AG)(T)(CGAT)(C)(A)(CT)(T)(C)	DTWYWMNGARAAYRTNCAYTC	GARTGNAYRTTYTCNKWRWAH
823_843	16384	(T)(AT)(CT)(TA)(CA)(TAGC)(G)(A)(GA)(A)(A)(TC)(GA)(T)(TAGC)(C)(A)(CT)(T)(C)(CATG)	TWYWMNGARAAYRTNCAYTCN	NGARTGNAYRTTYTCNKWRWA
824_844	16384	(TA)(TC)(AT)(AC)(TAGC)(G)(A)(GA)(A)(A)(TC)(GA)(T)(CATG)(C)(A)(CT)(T)(C)(GTAC)(T)	WYWMNGARAAYRTNCAYTCNT	ANGARTGNAYRTTYTCNKWRW
825_845	8192	(TC)(TA)(CA)(GATC)(G)(A)(GA)(A)(A)(TC)(GA)(T)(CGTA)(C)(A)(CT)(T)(C)(CTAG)(T)(A)	YWMNGARAAYRTNCAYTCNTA	TANGARTGNAYRTTYTCNKWR
826_846	8192	(AT)(CA)(GATC)(G)(A)(GA)(A)(A)(TC)(GA)(T)(CATG)(C)(A)(TC)(T)(C)(ATGC)(T)(A)(CT)	WMNGARAAYRTNCAYTCNTAY	RTANGARTGNAYRTTYTCNKW
827_847	4096	(CA)(GTAC)(G)(A)(GA)(A)(A)(TC)(AG)(T)(ATGC)(C)(A)(TC)(T)(C)(CGAT)(T)(A)(TC)(G)	MNGARAAYRTNCAYTCNTAYG	CRTANGARTGNAYRTTYTCNK
828_848	2048	(GTAC)(G)(A)(AG)(A)(A)(CT)(GA)(T)(CGAT)(C)(A)(TC)(T)(C)(CATG)(T)(A)(TC)(G)(T)	NGARAAYRTNCAYTCNTAYGT	ACRTANGARTGNAYRTTYTCN
829_849	1536	(G)(A)(GA)(A)(A)(CT)(AG)(T)(GATC)(C)(A)(TC)(T)(C)(CTAG)(T)(A)(TC)(G)(T)(CTA)	GARAAYRTNCAYTCNTAYGTH	DACRTANGARTGNAYRTTYTC
830_850	1536	(A)(AG)(A)(A)(TC)(AG)(T)(GTAC)(C)(A)(TC)(T)(C)(CGAT)(T)(A)(TC)(G)(T)(CAT)(A)	ARAAYRTNCAYTCNTAYGTHA	TDACRTANGARTGNAYRTTYT
831_851	1536	(AG)(A)(A)(TC)(AG)(T)(ATGC)(C)(A)(TC)(T)(C)(TAGC)(T)(A)(TC)(G)(T)(ATC)(A)(A)	RAAYRTNCAYTCNTAYGTHAA	TTDACRTANGARTGNAYRTTY
832_852	1536	(A)(A)(CT)(AG)(T)(CGTA)(C)(A)(CT)(T)(C)(GATC)(T)(A)(TC)(G)(T)(TAC)(A)(A)(TC)	AAYRTNCAYTCNTAYGTHAAY	RTTDACRTANGARTGNAYRTT
833_853	1536	(A)(CT)(AG)(T)(CGAT)(C)(A)(TC)(T)(C)(ATGC)(T)(A)(TC)(G)(T)(CAT)(A)(A)(TC)(A)	AYRTNCAYTCNTAYGTHAAYA	TRTTDACRTANGARTGNAYRT
834_854	1536	(TC)(GA)(T)(GTAC)(C)(A)(TC)(T)(C)(CTAG)(T)(A)(TC)(G)(T)(TAC)(A)(A)(TC)(A)(A)	YRTNCAYTCNTAYGTHAAYAA	TTRTTDACRTANGARTGNAYR
835_855	1536	(AG)(T)(GATC)(C)(A)(TC)(T)(C)(GTAC)(T)(A)(CT)(G)(T)(CTA)(A)(A)(TC)(A)(A)(TC)	RTNCAYTCNTAYGTHAAYAAY	RTTRTTDACRTANGARTGNAY
836_856	768	(T)(CGTA)(C)(A)(CT)(T)(C)(CGTA)(T)(A)(CT)(G)(T)(CAT)(A)(A)(TC)(A)(A)(TC)(A)	TNCAYTCNTAYGTHAAYAAYA	TRTTRTTDACRTANGARTGNA
837_857	768	(CGTA)(C)(A)(CT)(T)(C)(CGAT)(T)(A)(CT)(G)(T)(CTA)(A)(A)(CT)(A)(A)(CT)(A)(T)	NCAYTCNTAYGTHAAYAAYAT	ATRTTRTTDACRTANGARTGN
838_858	384	(C)(A)(CT)(T)(C)(ATGC)(T)(A)(TC)(G)(T)(TAC)(A)(A)(TC)(A)(A)(CT)(A)(T)(TC)	CAYTCNTAYGTHAAYAAYATY	RATRTTRTTDACRTANGARTG
839_859	384	(A)(TC)(T)(C)(GTAC)(T)(A)(CT)(G)(T)(TAC)(A)(A)(CT)(A)(A)(CT)(A)(T)(CT)(A)	AYTCNTAYGTHAAYAAYATYA	TRATRTTRTTDACRTANGART
840_860	384	(TC)(T)(C)(TAGC)(T)(A)(TC)(G)(T)(ATC)(A)(A)(CT)(A)(A)(CT)(A)(T)(TC)(A)(A)	YTCNTAYGTHAAYAAYATYAA	TTRATRTTRTTDACRTANGAR
841_861	384	(T)(C)(TAGC)(T)(A)(TC)(G)(T)(CTA)(A)(A)(CT)(A)(A)(TC)(A)(T)(CT)(A)(A)(TC)	TCNTAYGTHAAYAAYATYAAY	RTTRATRTTRTTDACRTANGA
842_862	384	(C)(ATGC)(T)(A)(CT)(G)(T)(CAT)(A)(A)(CT)(A)(A)(CT)(A)(T)(TC)(A)(A)(TC)(A)	CNTAYGTHAAYAAYATYAAYA	TRTTRATRTTRTTDACRTANG
843_863	384	(GTAC)(T)(A)(CT)(G)(T)(CAT)(A)(A)(TC)(A)(A)(CT)(A)(T)(CT)(A)(A)(TC)(A)(C)	NTAYGTHAAYAAYATYAAYAC	GTRTTRATRTTRTTDACRTAN
844_864	384	(T)(A)(TC)(G)(T)(CTA)(A)(A)(TC)(A)(A)(TC)(A)(T)(TC)(A)(A)(TC)(A)(C)(CGAT)	TAYGTHAAYAAYATYAAYACN	NGTRTTRATRTTRTTDACRTA
845_865	384	(A)(TC)(G)(T)(CTA)(A)(A)(CT)(A)(A)(CT)(A)(T)(TC)(A)(A)(TC)(A)(C)(GATC)(A)	AYGTHAAYAAYATYAAYACNA	TNGTRTTRATRTTRTTDACRT
846_866	384	(TC)(G)(T)(ATC)(A)(A)(TC)(A)(A)(CT)(A)(T)(TC)(A)(A)(CT)(A)(C)(CATG)(A)(T)	YGTHAAYAAYATYAAYACNAT	ATNGTRTTRATRTTRTTDACR
847_867	576	(G)(T)(ATC)(A)(A)(CT)(A)(A)(CT)(A)(T)(CT)(A)(A)(TC)(A)(C)(CTAG)(A)(T)(CTA)	GTHAAYAAYATYAAYACNATH	DATNGTRTTRATRTTRTTDAC
848_868	576	(T)(ATC)(A)(A)(TC)(A)(A)(TC)(A)(T)(TC)(A)(A)(CT)(A)(C)(CGAT)(A)(T)(CTA)(G)	THAAYAAYATYAAYACNATHG	CDATNGTRTTRATRTTRTTDA
849_869	576	(TAC)(A)(A)(CT)(A)(A)(CT)(A)(T)(TC)(A)(A)(TC)(A)(C)(GATC)(A)(T)(CAT)(G)(A)	HAAYAAYATYAAYACNATHGA	TCDATNGTRTTRATRTTRTTD
850_870	192	(A)(A)(CT)(A)(A)(TC)(A)(T)(CT)(A)(A)(CT)(A)(C)(CGTA)(A)(T)(TAC)(G)(A)(A)	AAYAAYATYAAYACNATHGAA	TTCDATNGTRTTRATRTTRTT
851_871	192	(A)(CT)(A)(A)(TC)(A)(T)(CT)(A)(A)(TC)(A)(C)(ATGC)(A)(T)(ATC)(G)(A)(A)(G)	AYAAYATYAAYACNATHGAAG	CTTCDATNGTRTTRATRTTRT
852_872	192	(TC)(A)(A)(TC)(A)(T)(TC)(A)(A)(TC)(A)(C)(CATG)(A)(T)(TAC)(G)(A)(A)(G)(G)	YAAYATYAAYACNATHGAAGG	CCTTCDATNGTRTTRATRTTR
853_873	384	(A)(A)(CT)(A)(T)(CT)(A)(A)(TC)(A)(C)(CGTA)(A)(T)(ATC)(G)(A)(A)(G)(G)(ATGC)	AAYATYAAYACNATHGAAGGN	NCCTTCDATNGTRTTRATRTT
854_874	384	(A)(TC)(A)(T)(TC)(A)(A)(CT)(A)(C)(CGAT)(A)(T)(ATC)(G)(A)(A)(G)(G)(CATG)(G)	AYATYAAYACNATHGAAGGNG	CNCCTTCDATNGTRTTRATRT
855_875	384	(TC)(A)(T)(TC)(A)(A)(CT)(A)(C)(ATGC)(A)(T)(TAC)(G)(A)(A)(G)(G)(ATGC)(G)(G)	YATYAAYACNATHGAAGGNGG	CCNCCTTCDATNGTRTTRATR
856_876	192	(A)(T)(CT)(A)(A)(CT)(A)(C)(ATGC)(A)(T)(CAT)(G)(A)(A)(G)(G)(CGTA)(G)(G)(T)	ATYAAYACNATHGAAGGNGGT	ACCNCCTTCDATNGTRTTRAT
857_877	192	(T)(TC)(A)(A)(TC)(A)(C)(GTAC)(A)(T)(ATC)(G)(A)(A)(G)(G)(CGAT)(G)(G)(T)(A)	TYAAYACNATHGAAGGNGGTA	TACCNCCTTCDATNGTRTTRA
858_878	192	(TC)(A)(A)(TC)(A)(C)(CGTA)(A)(T)(CTA)(G)(A)(A)(G)(G)(CGTA)(G)(G)(T)(A)(C)	YAAYACNATHGAAGGNGGTAC	GTACCNCCTTCDATNGTRTTR
859_879	288	(A)(A)(CT)(A)(C)(ATGC)(A)(T)(CAT)(G)(A)(A)(G)(G)(ATGC)(G)(G)(T)(A)(C)(CAG)	AAYACNATHGAAGGNGGTACV	BGTACCNCCTTCDATNGTRTT
860_880	288	(A)(TC)(A)(C)(GATC)(A)(T)(CAT)(G)(A)(A)(G)(G)(CTAG)(G)(G)(T)(A)(C)(CAG)(C)	AYACNATHGAAGGNGGTACVC	GBGTACCNCCTTCDATNGTRT
861_881	288	(TC)(A)(C)(TAGC)(A)(T)(CTA)(G)(A)(A)(G)(G)(ATGC)(G)(G)(T)(A)(C)(AGC)(C)(A)	YACNATHGAAGGNGGTACVCA	TGBGTACCNCCTTCDATNGTR
862_882	288	(A)(C)(CATG)(A)(T)(CTA)(G)(A)(A)(G)(G)(CATG)(G)(G)(T)(A)(C)(AGC)(C)(A)(TC)	ACNATHGAAGGNGGTACVCAY	RTGBGTACCNCCTTCDATNGT
863_883	576	(C)(CATG)(A)(T)(ATC)(G)(A)(A)(G)(G)(CGTA)(G)(G)(T)(A)(C)(GAC)(C)(A)(TC)(CT)	CNATHGAAGGNGGTACVCAYY	RRTGBGTACCNCCTTCDATNG
864_884	576	(CGTA)(A)(T)(ATC)(G)(A)(A)(G)(G)(GATC)(G)(G)(T)(A)(C)(CAG)(C)(A)(TC)(CT)(T)	NATHGAAGGNGGTACVCAYYT	ARRTGBGTACCNCCTTCDATN
865_885	432	(A)(T)(CAT)(G)(A)(A)(G)(G)(GTAC)(G)(G)(T)(A)(C)(AGC)(C)(A)(CT)(TC)(T)(CTG)	ATHGAAGGNGGTACVCAYYTB	VARRTGBGTACCNCCTTCDAT
866_886	432	(T)(CAT)(G)(A)(A)(G)(G)(TAGC)(G)(G)(T)(A)(C)(GAC)(C)(A)(CT)(TC)(T)(GTC)(G)	THGAAGGNGGTACVCAYYTBG	CVARRTGBGTACCNCCTTCDA
867_887	432	(ATC)(G)(A)(A)(G)(G)(CGTA)(G)(G)(T)(A)(C)(GAC)(C)(A)(CT)(TC)(T)(CTG)(G)(C)	HGAAGGNGGTACVCAYYTBGC	GCVARRTGBGTACCNCCTTCD
868_888	432	(G)(A)(A)(G)(G)(CATG)(G)(G)(T)(A)(C)(AGC)(C)(A)(CT)(CT)(T)(CGT)(G)(C)(TAC)	GAAGGNGGTACVCAYYTBGCH	DGCVARRTGBGTACCNCCTTC
869_889	432	(A)(A)(G)(G)(CGTA)(G)(G)(T)(A)(C)(GAC)(C)(A)(TC)(CT)(T)(CGT)(G)(C)(CTA)(G)	AAGGNGGTACVCAYYTBGCHG	CDGCVARRTGBGTACCNCCTT
870_890	432	(A)(G)(G)(CGAT)(G)(G)(T)(A)(C)(GAC)(C)(A)(TC)(TC)(T)(CTG)(G)(C)(ATC)(G)(G)	AGGNGGTACVCAYYTBGCHGG	CCDGCVARRTGBGTACCNCCT
871_891	432	(G)(G)(GATC)(G)(G)(T)(A)(C)(CAG)(C)(A)(TC)(TC)(T)(CTG)(G)(C)(CAT)(G)(G)(T)	GGNGGTACVCAYYTBGCHGGT	ACCDGCVARRTGBGTACCNCC
872_892	432	(G)(GATC)(G)(G)(T)(A)(C)(CAG)(C)(A)(CT)(CT)(T)(TGC)(G)(C)(CTA)(G)(G)(T)(T)	GNGGTACVCAYYTBGCHGGTT	AACCDGCVARRTGBGTACCNC
873_893	432	(CGTA)(G)(G)(T)(A)(C)(CAG)(C)(A)(TC)(TC)(T)(GTC)(G)(C)(CAT)(G)(G)(T)(T)(T)	NGGTACVCAYYTBGCHGGTTT	AAACCDGCVARRTGBGTACCN
874_894	108	(G)(G)(T)(A)(C)(GAC)(C)(A)(CT)(CT)(T)(CTG)(G)(C)(ATC)(G)(G)(T)(T)(T)(C)	GGTACVCAYYTBGCHGGTTTC	GAAACCDGCVARRTGBGTACC
875_895	108	(G)(T)(A)(C)(CGA)(C)(A)(CT)(CT)(T)(CTG)(G)(C)(ATC)(G)(G)(T)(T)(T)(C)(C)	GTACVCAYYTBGCHGGTTTCC	GGAAACCDGCVARRTGBGTAC
876_896	108	(T)(A)(C)(AGC)(C)(A)(TC)(TC)(T)(CTG)(G)(C)(CAT)(G)(G)(T)(T)(T)(C)(C)(G)	TACVCAYYTBGCHGGTTTCCG	CGGAAACCDGCVARRTGBGTA
877_897	108	(A)(C)(CAG)(C)(A)(TC)(TC)(T)(CGT)(G)(C)(ATC)(G)(G)(T)(T)(T)(C)(C)(G)(C)	ACVCAYYTBGCHGGTTTCCGC	GCGGAAACCDGCVARRTGBGT
878_898	108	(C)(CGA)(C)(A)(CT)(CT)(T)(CGT)(G)(C)(CAT)(G)(G)(T)(T)(T)(C)(C)(G)(C)(C)	CVCAYYTBGCHGGTTTCCGCC	GGCGGAAACCDGCVARRTGBG
879_899	108	(CGA)(C)(A)(CT)(CT)(T)(CGT)(G)(C)(TAC)(G)(G)(T)(T)(T)(C)(C)(G)(C)(C)(G)	VCAYYTBGCHGGTTTCCGCCG	CGGCGGAAACCDGCVARRTGB
880_900	72	(C)(A)(CT)(TC)(T)(CTG)(G)(C)(ATC)(G)(G)(T)(T)(T)(C)(C)(G)(C)(C)(G)(CT)	CAYYTBGCHGGTTTCCGCCGY	RCGGCGGAAACCDGCVARRTG
881_901	72	(A)(TC)(TC)(T)(GTC)(G)(C)(ATC)(G)(G)(T)(T)(T)(C)(C)(G)(C)(C)(G)(CT)(G)	AYYTBGCHGGTTTCCGCCGYG	CRCGGCGGAAACCDGCVARRT
882_902	72	(CT)(CT)(T)(GTC)(G)(C)(CAT)(G)(G)(T)(T)(T)(C)(C)(G)(C)(C)(G)(TC)(G)(C)	YYTBGCHGGTTTCCGCCGYGC	GCRCGGCGGAAACCDGCVARR
883_903	108	(CT)(T)(CGT)(G)(C)(ATC)(G)(G)(T)(T)(T)(C)(C)(G)(C)(C)(G)(CT)(G)(C)(CGA)	YTBGCHGGTTTCCGCCGYGCV	BGCRCGGCGGAAACCDGCVAR
884_904	108	(T)(TGC)(G)(C)(TAC)(G)(G)(T)(T)(T)(C)(C)(G)(C)(C)(G)(TC)(G)(C)(CAG)(CT)	TBGCHGGTTTCCGCCGYGCVY	RBGCRCGGCGGAAACCDGCVA
885_905	108	(GTC)(G)(C)(CAT)(G)(G)(T)(T)(T)(C)(C)(G)(C)(C)(G)(CT)(G)(C)(AGC)(TC)(T)	BGCHGGTTTCCGCCGYGCVYT	ARBGCRCGGCGGAAACCDGCV
886_906	36	(G)(C)(ATC)(G)(G)(T)(T)(T)(C)(C)(G)(C)(C)(G)(CT)(G)(C)(GAC)(TC)(T)(G)	GCHGGTTTCCGCCGYGCVYTG	CARBGCRCGGCGGAAACCDGC
887_907	36	(C)(TAC)(G)(G)(T)(T)(T)(C)(C)(G)(C)(C)(G)(CT)(G)(C)(CGA)(CT)(T)(G)(A)	CHGGTTTCCGCCGYGCVYTGA	TCARBGCRCGGCGGAAACCDG
888_908	36	(ATC)(G)(G)(T)(T)(T)(C)(C)(G)(C)(C)(G)(CT)(G)(C)(CGA)(CT)(T)(G)(A)(C)	HGGTTTCCGCCGYGCVYTGAC	GTCARBGCRCGGCGGAAACCD
889_909	12	(G)(G)(T)(T)(T)(C)(C)(G)(C)(C)(G)(TC)(G)(C)(CAG)(CT)(T)(G)(A)(C)(C)	GGTTTCCGCCGYGCVYTGACC	GGTCARBGCRCGGCGGAAACC
890_910	12	(G)(T)(T)(T)(C)(C)(G)(C)(C)(G)(CT)(G)(C)(CAG)(TC)(T)(G)(A)(C)(C)(C)	GTTTCCGCCGYGCVYTGACCC	GGGTCARBGCRCGGCGGAAAC
891_911	12	(T)(T)(T)(C)(C)(G)(C)(C)(G)(TC)(G)(C)(AGC)(CT)(T)(G)(A)(C)(C)(C)(G)	TTTCCGCCGYGCVYTGACCCG	CGGGTCARBGCRCGGCGGAAA
892_912	12	(T)(T)(C)(C)(G)(C)(C)(G)(TC)(G)(C)(CGA)(CT)(T)(G)(A)(C)(C)(C)(G)(T)	TTCCGCCGYGCVYTGACCCGT	ACGGGTCARBGCRCGGCGGAA
893_913	12	(T)(C)(C)(G)(C)(C)(G)(TC)(G)(C)(CGA)(TC)(T)(G)(A)(C)(C)(C)(G)(T)(A)	TCCGCCGYGCVYTGACCCGTA	TACGGGTCARBGCRCGGCGGA
894_914	12	(C)(C)(G)(C)(C)(G)(CT)(G)(C)(GAC)(TC)(T)(G)(A)(C)(C)(C)(G)(T)(A)(C)	CCGCCGYGCVYTGACCCGTAC	GTACGGGTCARBGCRCGGCGG
895_915	24	(C)(G)(C)(C)(G)(TC)(G)(C)(AGC)(TC)(T)(G)(A)(C)(C)(C)(G)(T)(A)(C)(GA)	CGCCGYGCVYTGACCCGTACR	YGTACGGGTCARBGCRCGGCG
896_916	48	(G)(C)(C)(G)(TC)(G)(C)(GAC)(CT)(T)(G)(A)(C)(C)(C)(G)(T)(A)(C)(GA)(CT)	GCCGYGCVYTGACCCGTACRY	RYGTACGGGTCARBGCRCGGC
897_917	48	(C)(C)(G)(TC)(G)(C)(CAG)(TC)(T)(G)(A)(C)(C)(C)(G)(T)(A)(C)(AG)(TC)(T)	CCGYGCVYTGACCCGTACRYT	ARYGTACGGGTCARBGCRCGG
898_918	48	(C)(G)(TC)(G)(C)(GAC)(CT)(T)(G)(A)(C)(C)(C)(G)(T)(A)(C)(AG)(CT)(T)(G)	CGYGCVYTGACCCGTACRYTG	CARYGTACGGGTCARBGCRCG
899_919	48	(G)(CT)(G)(C)(AGC)(TC)(T)(G)(A)(C)(C)(C)(G)(T)(A)(C)(GA)(CT)(T)(G)(A)	GYGCVYTGACCCGTACRYTGA	TCARYGTACGGGTCARBGCRC
900_920	48	(TC)(G)(C)(CGA)(TC)(T)(G)(A)(C)(C)(C)(G)(T)(A)(C)(AG)(TC)(T)(G)(A)(A)	YGCVYTGACCCGTACRYTGAA	TTCARYGTACGGGTCARBGCR
901_921	48	(G)(C)(CAG)(CT)(T)(G)(A)(C)(C)(C)(G)(T)(A)(C)(AG)(TC)(T)(G)(A)(A)(GA)	GCVYTGACCCGTACRYTGAAR	YTTCARYGTACGGGTCARBGC
902_922	48	(C)(GAC)(CT)(T)(G)(A)(C)(C)(C)(G)(T)(A)(C)(AG)(CT)(T)(G)(A)(A)(AG)(A)	CVYTGACCCGTACRYTGAARA	TYTTCARYGTACGGGTCARBG
903_923	48	(CGA)(CT)(T)(G)(A)(C)(C)(C)(G)(T)(A)(C)(GA)(CT)(T)(G)(A)(A)(GA)(A)(A)	VYTGACCCGTACRYTGAARAA	TTYTTCARYGTACGGGTCARB
904_924	32	(TC)(T)(G)(A)(C)(C)(C)(G)(T)(A)(C)(AG)(TC)(T)(G)(A)(A)(AG)(A)(A)(GA)	YTGACCCGTACRYTGAARAAR	YTTYTTCARYGTACGGGTCAR
905_925	16	(T)(G)(A)(C)(C)(C)(G)(T)(A)(C)(GA)(TC)(T)(G)(A)(A)(AG)(A)(A)(AG)(T)	TGACCCGTACRYTGAARAART	AYTTYTTCARYGTACGGGTCA
906_926	16	(G)(A)(C)(C)(C)(G)(T)(A)(C)(GA)(CT)(T)(G)(A)(A)(AG)(A)(A)(GA)(T)(A)	GACCCGTACRYTGAARAARTA	TAYTTYTTCARYGTACGGGTC
907_927	32	(A)(C)(C)(C)(G)(T)(A)(C)(GA)(TC)(T)(G)(A)(A)(AG)(A)(A)(GA)(T)(A)(TC)	ACCCGTACRYTGAARAARTAY	RTAYTTYTTCARYGTACGGGT
908_928	32	(C)(C)(C)(G)(T)(A)(C)(AG)(TC)(T)(G)(A)(A)(AG)(A)(A)(GA)(T)(A)(CT)(G)	CCCGTACRYTGAARAARTAYG	CRTAYTTYTTCARYGTACGGG
909_929	32	(C)(C)(G)(T)(A)(C)(GA)(CT)(T)(G)(A)(A)(GA)(A)(A)(GA)(T)(A)(CT)(G)(C)	CCGTACRYTGAARAARTAYGC	GCRTAYTTYTTCARYGTACGG
910_930	64	(C)(G)(T)(A)(C)(AG)(CT)(T)(G)(A)(A)(GA)(A)(A)(AG)(T)(A)(CT)(G)(C)(AC)	CGTACRYTGAARAARTAYGCM	KGCRTAYTTYTTCARYGTACG
911_931	64	(G)(T)(A)(C)(AG)(CT)(T)(G)(A)(A)(GA)(A)(A)(AG)(T)(A)(CT)(G)(C)(CA)(G)	GTACRYTGAARAARTAYGCMG	CKGCRTAYTTYTTCARYGTAC
912_932	64	(T)(A)(C)(GA)(TC)(T)(G)(A)(A)(GA)(A)(A)(AG)(T)(A)(CT)(G)(C)(CA)(G)(A)	TACRYTGAARAARTAYGCMGA	TCKGCRTAYTTYTTCARYGTA
913_933	64	(A)(C)(AG)(TC)(T)(G)(A)(A)(GA)(A)(A)(AG)(T)(A)(CT)(G)(C)(AC)(G)(A)(A)	ACRYTGAARAARTAYGCMGAA	TTCKGCRTAYTTYTTCARYGT
914_934	64	(C)(AG)(CT)(T)(G)(A)(A)(GA)(A)(A)(AG)(T)(A)(CT)(G)(C)(CA)(G)(A)(A)(G)	CRYTGAARAARTAYGCMGAAG	CTTCKGCRTAYTTYTTCARYG
915_935	64	(GA)(CT)(T)(G)(A)(A)(AG)(A)(A)(AG)(T)(A)(CT)(G)(C)(CA)(G)(A)(A)(G)(A)	RYTGAARAARTAYGCMGAAGA	TCTTCKGCRTAYTTYTTCARY
916_936	32	(TC)(T)(G)(A)(A)(GA)(A)(A)(AG)(T)(A)(CT)(G)(C)(AC)(G)(A)(A)(G)(A)(C)	YTGAARAARTAYGCMGAAGAC	GTCTTCKGCRTAYTTYTTCAR
917_937	16	(T)(G)(A)(A)(AG)(A)(A)(GA)(T)(A)(CT)(G)(C)(CA)(G)(A)(A)(G)(A)(C)(A)	TGAARAARTAYGCMGAAGACA	TGTCTTCKGCRTAYTTYTTCA
918_938	32	(G)(A)(A)(GA)(A)(A)(GA)(T)(A)(TC)(G)(C)(AC)(G)(A)(A)(G)(A)(C)(A)(GA)	GAARAARTAYGCMGAAGACAR	YTGTCTTCKGCRTAYTTYTTC
919_939	32	(A)(A)(AG)(A)(A)(GA)(T)(A)(CT)(G)(C)(CA)(G)(A)(A)(G)(A)(C)(A)(GA)(C)	AARAARTAYGCMGAAGACARC	GYTGTCTTCKGCRTAYTTYTT
920_940	32	(A)(GA)(A)(A)(GA)(T)(A)(CT)(G)(C)(AC)(G)(A)(A)(G)(A)(C)(A)(AG)(C)(A)	ARAARTAYGCMGAAGACARCA	TGYTGTCTTCKGCRTAYTTYT
921_941	32	(AG)(A)(A)(AG)(T)(A)(TC)(G)(C)(AC)(G)(A)(A)(G)(A)(C)(A)(GA)(C)(A)(A)	RAARTAYGCMGAAGACARCAA	TTGYTGTCTTCKGCRTAYTTY
922_942	32	(A)(A)(AG)(T)(A)(TC)(G)(C)(CA)(G)(A)(A)(G)(A)(C)(A)(AG)(C)(A)(A)(GA)	AARTAYGCMGAAGACARCAAR	YTTGYTGTCTTCKGCRTAYTT
923_943	32	(A)(AG)(T)(A)(CT)(G)(C)(CA)(G)(A)(A)(G)(A)(C)(A)(GA)(C)(A)(A)(GA)(A)	ARTAYGCMGAAGACARCAARA	TYTTGYTGTCTTCKGCRTAYT
924_944	32	(GA)(T)(A)(TC)(G)(C)(AC)(G)(A)(A)(G)(A)(C)(A)(AG)(C)(A)(A)(AG)(A)(T)	RTAYGCMGAAGACARCAARAT	ATYTTGYTGTCTTCKGCRTAY
925_945	16	(T)(A)(CT)(G)(C)(AC)(G)(A)(A)(G)(A)(C)(A)(GA)(C)(A)(A)(AG)(A)(T)(G)	TAYGCMGAAGACARCAARATG	CATYTTGYTGTCTTCKGCRTA
926_946	16	(A)(TC)(G)(C)(AC)(G)(A)(A)(G)(A)(C)(A)(AG)(C)(A)(A)(AG)(A)(T)(G)(C)	AYGCMGAAGACARCAARATGC	GCATYTTGYTGTCTTCKGCRT
927_947	16	(TC)(G)(C)(CA)(G)(A)(A)(G)(A)(C)(A)(AG)(C)(A)(A)(GA)(A)(T)(G)(C)(T)	YGCMGAAGACARCAARATGCT	AGCATYTTGYTGTCTTCKGCR
928_948	8	(G)(C)(CA)(G)(A)(A)(G)(A)(C)(A)(AG)(C)(A)(A)(GA)(A)(T)(G)(C)(T)(G)	GCMGAAGACARCAARATGCTG	CAGCATYTTGYTGTCTTCKGC
929_949	8	(C)(CA)(G)(A)(A)(G)(A)(C)(A)(GA)(C)(A)(A)(AG)(A)(T)(G)(C)(T)(G)(G)	CMGAAGACARCAARATGCTGG	CCAGCATYTTGYTGTCTTCKG
930_950	8	(AC)(G)(A)(A)(G)(A)(C)(A)(GA)(C)(A)(A)(AG)(A)(T)(G)(C)(T)(G)(G)(A)	MGAAGACARCAARATGCTGGA	TCCAGCATYTTGYTGTCTTCK
931_951	8	(G)(A)(A)(G)(A)(C)(A)(AG)(C)(A)(A)(AG)(A)(T)(G)(C)(T)(G)(G)(A)(GA)	GAAGACARCAARATGCTGGAR	YTCCAGCATYTTGYTGTCTTC
932_952	8	(A)(A)(G)(A)(C)(A)(GA)(C)(A)(A)(AG)(A)(T)(G)(C)(T)(G)(G)(A)(AG)(A)	AAGACARCAARATGCTGGARA	TYTCCAGCATYTTGYTGTCTT
933_953	8	(A)(G)(A)(C)(A)(GA)(C)(A)(A)(GA)(A)(T)(G)(C)(T)(G)(G)(A)(GA)(A)(A)	AGACARCAARATGCTGGARAA	TTYTCCAGCATYTTGYTGTCT
934_954	16	(G)(A)(C)(A)(GA)(C)(A)(A)(AG)(A)(T)(G)(C)(T)(G)(G)(A)(GA)(A)(A)(AG)	GACARCAARATGCTGGARAAR	YTTYTCCAGCATYTTGYTGTC
935_955	16	(A)(C)(A)(AG)(C)(A)(A)(AG)(A)(T)(G)(C)(T)(G)(G)(A)(GA)(A)(A)(AG)(G)	ACARCAARATGCTGGARAARG	CYTTYTCCAGCATYTTGYTGT
936_956	32	(C)(A)(GA)(C)(A)(A)(AG)(A)(T)(G)(C)(T)(G)(G)(A)(GA)(A)(A)(GA)(G)(CT)	CARCAARATGCTGGARAARGY	RCYTTYTCCAGCATYTTGYTG
937_957	128	(A)(GA)(C)(A)(A)(AG)(A)(T)(G)(C)(T)(G)(G)(A)(GA)(A)(A)(GA)(G)(CT)(ATGC)	ARCAARATGCTGGARAARGYN	NRCYTTYTCCAGCATYTTGYT
938_958	128	(GA)(C)(A)(A)(GA)(A)(T)(G)(C)(T)(G)(G)(A)(AG)(A)(A)(AG)(G)(CT)(ATGC)(A)	RCAARATGCTGGARAARGYNA	TNRCYTTYTCCAGCATYTTGY
939_959	64	(C)(A)(A)(AG)(A)(T)(G)(C)(T)(G)(G)(A)(AG)(A)(A)(GA)(G)(TC)(GTAC)(A)(A)	CAARATGCTGGARAARGYNAA	TTNRCYTTYTCCAGCATYTTG
940_960	128	(A)(A)(AG)(A)(T)(G)(C)(T)(G)(G)(A)(GA)(A)(A)(AG)(G)(TC)(GATC)(A)(A)(GA)	AARATGCTGGARAARGYNAAR	YTTNRCYTTYTCCAGCATYTT
941_961	256	(A)(AG)(A)(T)(G)(C)(T)(G)(G)(A)(AG)(A)(A)(GA)(G)(CT)(GTAC)(A)(A)(GA)(AG)	ARATGCTGGARAARGYNAARR	YYTTNRCYTTYTCCAGCATYT
942_962	256	(AG)(A)(T)(G)(C)(T)(G)(G)(A)(AG)(A)(A)(GA)(G)(CT)(CGTA)(A)(A)(GA)(GA)(T)	RATGCTGGARAARGYNAARRT	AYYTTNRCYTTYTCCAGCATY
943_963	384	(A)(T)(G)(C)(T)(G)(G)(A)(GA)(A)(A)(GA)(G)(CT)(CATG)(A)(A)(AG)(AG)(T)(GTA)	ATGCTGGARAARGYNAARRTD	HAYYTTNRCYTTYTCCAGCAT
944_964	384	(T)(G)(C)(T)(G)(G)(A)(GA)(A)(A)(GA)(G)(CT)(ATGC)(A)(A)(GA)(AG)(T)(GAT)(G)	TGCTGGARAARGYNAARRTDG	CHAYYTTNRCYTTYTCCAGCA
945_965	384	(G)(C)(T)(G)(G)(A)(GA)(A)(A)(GA)(G)(CT)(ATGC)(A)(A)(GA)(GA)(T)(GAT)(G)(A)	GCTGGARAARGYNAARRTDGA	TCHAYYTTNRCYTTYTCCAGC
946_966	384	(C)(T)(G)(G)(A)(AG)(A)(A)(AG)(G)(TC)(CATG)(A)(A)(AG)(GA)(T)(GAT)(G)(A)(A)	CTGGARAARGYNAARRTDGAA	TTCHAYYTTNRCYTTYTCCAG
947_967	384	(T)(G)(G)(A)(AG)(A)(A)(AG)(G)(TC)(CTAG)(A)(A)(GA)(AG)(T)(TAG)(G)(A)(A)(A)	TGGARAARGYNAARRTDGAAA	TTTCHAYYTTNRCYTTYTCCA
948_968	384	(G)(G)(A)(GA)(A)(A)(AG)(G)(TC)(TAGC)(A)(A)(AG)(GA)(T)(GTA)(G)(A)(A)(A)(T)	GGARAARGYNAARRTDGAAAT	ATTTCHAYYTTNRCYTTYTCC
949_969	1152	(G)(A)(AG)(A)(A)(AG)(G)(CT)(GATC)(A)(A)(AG)(GA)(T)(GAT)(G)(A)(A)(A)(T)(ATC)	GARAARGYNAARRTDGAAATH	DATTTCHAYYTTNRCYTTYTC
950_970	2304	(A)(AG)(A)(A)(GA)(G)(CT)(CATG)(A)(A)(AG)(AG)(T)(ATG)(G)(A)(A)(A)(T)(ATC)(TG)	ARAARGYNAARRTDGAAATHK	MDATTTCHAYYTTNRCYTTYT
951_971	2304	(AG)(A)(A)(AG)(G)(TC)(ATGC)(A)(A)(GA)(GA)(T)(TAG)(G)(A)(A)(A)(T)(TAC)(TG)(C)	RAARGYNAARRTDGAAATHKC	GMDATTTCHAYYTTNRCYTTY
952_972	3456	(A)(A)(GA)(G)(CT)(TAGC)(A)(A)(AG)(GA)(T)(GAT)(G)(A)(A)(A)(T)(TAC)(TG)(C)(AGC)	AARGYNAARRTDGAAATHKCV	BGMDATTTCHAYYTTNRCYTT
953_973	3456	(A)(AG)(G)(TC)(GTAC)(A)(A)(AG)(GA)(T)(ATG)(G)(A)(A)(A)(T)(TAC)(GT)(C)(AGC)(G)	ARGYNAARRTDGAAATHKCVG	CBGMDATTTCHAYYTTNRCYT
954_974	3456	(AG)(G)(CT)(GATC)(A)(A)(AG)(AG)(T)(ATG)(G)(A)(A)(A)(T)(TAC)(TG)(C)(CAG)(G)(G)	RGYNAARRTDGAAATHKCVGG	CCBGMDATTTCHAYYTTNRCY
955_975	5184	(G)(TC)(TAGC)(A)(A)(GA)(AG)(T)(GTA)(G)(A)(A)(A)(T)(TAC)(GT)(C)(CAG)(G)(G)(CAT)	GYNAARRTDGAAATHKCVGGH	DCCBGMDATTTCHAYYTTNRC
956_976	5184	(TC)(CGTA)(A)(A)(GA)(AG)(T)(GAT)(G)(A)(A)(A)(T)(CTA)(TG)(C)(GAC)(G)(G)(ATC)(G)	YNAARRTDGAAATHKCVGGHG	CDCCBGMDATTTCHAYYTTNR
957_977	2592	(GTAC)(A)(A)(AG)(GA)(T)(TAG)(G)(A)(A)(A)(T)(CAT)(GT)(C)(AGC)(G)(G)(TAC)(G)(A)	NAARRTDGAAATHKCVGGHGA	TCDCCBGMDATTTCHAYYTTN
958_978	1296	(A)(A)(AG)(AG)(T)(ATG)(G)(A)(A)(A)(T)(ATC)(TG)(C)(CAG)(G)(G)(ATC)(G)(A)(TC)	AARRTDGAAATHKCVGGHGAY	RTCDCCBGMDATTTCHAYYTT
959_979	1296	(A)(AG)(AG)(T)(ATG)(G)(A)(A)(A)(T)(CTA)(GT)(C)(CGA)(G)(G)(TAC)(G)(A)(CT)(G)	ARRTDGAAATHKCVGGHGAYG	CRTCDCCBGMDATTTCHAYYT
960_980	1296	(AG)(GA)(T)(TAG)(G)(A)(A)(A)(T)(TAC)(TG)(C)(CAG)(G)(G)(ATC)(G)(A)(CT)(G)(A)	RRTDGAAATHKCVGGHGAYGA	TCRTCDCCBGMDATTTCHAYY
961_981	648	(GA)(T)(GAT)(G)(A)(A)(A)(T)(CTA)(GT)(C)(GAC)(G)(G)(TAC)(G)(A)(TC)(G)(A)(C)	RTDGAAATHKCVGGHGAYGAC	GTCRTCDCCBGMDATTTCHAY
962_982	324	(T)(GAT)(G)(A)(A)(A)(T)(TAC)(TG)(C)(GAC)(G)(G)(CAT)(G)(A)(TC)(G)(A)(C)(T)	TDGAAATHKCVGGHGAYGACT	AGTCRTCDCCBGMDATTTCHA
963_983	324	(GAT)(G)(A)(A)(A)(T)(TAC)(GT)(C)(CAG)(G)(G)(CAT)(G)(A)(TC)(G)(A)(C)(T)(T)	DGAAATHKCVGGHGAYGACTT	AAGTCRTCDCCBGMDATTTCH
964_984	108	(G)(A)(A)(A)(T)(CAT)(GT)(C)(AGC)(G)(G)(CTA)(G)(A)(CT)(G)(A)(C)(T)(T)(C)	GAAATHKCVGGHGAYGACTTC	GAAGTCRTCDCCBGMDATTTC
965_985	108	(A)(A)(A)(T)(CAT)(GT)(C)(AGC)(G)(G)(CTA)(G)(A)(CT)(G)(A)(C)(T)(T)(C)(C)	AAATHKCVGGHGAYGACTTCC	GGAAGTCRTCDCCBGMDATTT
966_986	108	(A)(A)(T)(TAC)(TG)(C)(AGC)(G)(G)(CTA)(G)(A)(TC)(G)(A)(C)(T)(T)(C)(C)(G)	AATHKCVGGHGAYGACTTCCG	CGGAAGTCRTCDCCBGMDATT
967_987	216	(A)(T)(CAT)(GT)(C)(AGC)(G)(G)(ATC)(G)(A)(CT)(G)(A)(C)(T)(T)(C)(C)(G)(CT)	ATHKCVGGHGAYGACTTCCGY	RCGGAAGTCRTCDCCBGMDAT
968_988	216	(T)(ATC)(GT)(C)(CAG)(G)(G)(CTA)(G)(A)(TC)(G)(A)(C)(T)(T)(C)(C)(G)(CT)(G)	THKCVGGHGAYGACTTCCGYG	CRCGGAAGTCRTCDCCBGMDA
969_989	216	(CAT)(TG)(C)(CAG)(G)(G)(CTA)(G)(A)(TC)(G)(A)(C)(T)(T)(C)(C)(G)(TC)(G)(A)	HKCVGGHGAYGACTTCCGYGA	TCRCGGAAGTCRTCDCCBGMD
970_990	72	(TG)(C)(AGC)(G)(G)(CTA)(G)(A)(TC)(G)(A)(C)(T)(T)(C)(C)(G)(CT)(G)(A)(A)	KCVGGHGAYGACTTCCGYGAA	TTCRCGGAAGTCRTCDCCBGM
971_991	36	(C)(AGC)(G)(G)(CTA)(G)(A)(TC)(G)(A)(C)(T)(T)(C)(C)(G)(CT)(G)(A)(A)(G)	CVGGHGAYGACTTCCGYGAAG	CTTCRCGGAAGTCRTCDCCBG
972_992	36	(CGA)(G)(G)(CAT)(G)(A)(CT)(G)(A)(C)(T)(T)(C)(C)(G)(CT)(G)(A)(A)(G)(G)	VGGHGAYGACTTCCGYGAAGG	CCTTCRCGGAAGTCRTCDCCB
973_993	24	(G)(G)(CAT)(G)(A)(CT)(G)(A)(C)(T)(T)(C)(C)(G)(CT)(G)(A)(A)(G)(G)(AT)	GGHGAYGACTTCCGYGAAGGW	WCCTTCRCGGAAGTCRTCDCC
974_994	48	(G)(CTA)(G)(A)(CT)(G)(A)(C)(T)(T)(C)(C)(G)(CT)(G)(A)(A)(G)(G)(TA)(TC)	GHGAYGACTTCCGYGAAGGWY	RWCCTTCRCGGAAGTCRTCDC
975_995	48	(CTA)(G)(A)(TC)(G)(A)(C)(T)(T)(C)(C)(G)(TC)(G)(A)(A)(G)(G)(AT)(TC)(T)	HGAYGACTTCCGYGAAGGWYT	ARWCCTTCRCGGAAGTCRTCD
976_996	48	(G)(A)(TC)(G)(A)(C)(T)(T)(C)(C)(G)(TC)(G)(A)(A)(G)(G)(AT)(TC)(T)(TAG)	GAYGACTTCCGYGAAGGWYTD	HARWCCTTCRCGGAAGTCRTC
977_997	48	(A)(TC)(G)(A)(C)(T)(T)(C)(C)(G)(TC)(G)(A)(A)(G)(G)(AT)(CT)(T)(GTA)(A)	AYGACTTCCGYGAAGGWYTDA	THARWCCTTCRCGGAAGTCRT
978_998	48	(TC)(G)(A)(C)(T)(T)(C)(C)(G)(TC)(G)(A)(A)(G)(G)(TA)(CT)(T)(GTA)(A)(C)	YGACTTCCGYGAAGGWYTDAC	GTHARWCCTTCRCGGAAGTCR
979_999	72	(G)(A)(C)(T)(T)(C)(C)(G)(CT)(G)(A)(A)(G)(G)(TA)(TC)(T)(GTA)(A)(C)(ATG)	GACTTCCGYGAAGGWYTDACD	HGTHARWCCTTCRCGGAAGTC
980_1000	72	(A)(C)(T)(T)(C)(C)(G)(CT)(G)(A)(A)(G)(G)(AT)(TC)(T)(GTA)(A)(C)(GTA)(G)	ACTTCCGYGAAGGWYTDACDG	CHGTHARWCCTTCRCGGAAGT
981_1001	72	(C)(T)(T)(C)(C)(G)(CT)(G)(A)(A)(G)(G)(AT)(TC)(T)(ATG)(A)(C)(GAT)(G)(C)	CTTCCGYGAAGGWYTDACDGC	GCHGTHARWCCTTCRCGGAAG
982_1002	144	(T)(T)(C)(C)(G)(TC)(G)(A)(A)(G)(G)(TA)(CT)(T)(GTA)(A)(C)(ATG)(G)(C)(TC)	TTCCGYGAAGGWYTDACDGCY	RGCHGTHARWCCTTCRCGGAA
983_1003	144	(T)(C)(C)(G)(CT)(G)(A)(A)(G)(G)(AT)(TC)(T)(GAT)(A)(C)(ATG)(G)(C)(CT)(G)	TCCGYGAAGGWYTDACDGCYG	CRGCHGTHARWCCTTCRCGGA
984_1004	144	(C)(C)(G)(CT)(G)(A)(A)(G)(G)(TA)(CT)(T)(ATG)(A)(C)(TAG)(G)(C)(TC)(G)(T)	CCGYGAAGGWYTDACDGCYGT	ACRGCHGTHARWCCTTCRCGG
985_1005	432	(C)(G)(TC)(G)(A)(A)(G)(G)(TA)(TC)(T)(GTA)(A)(C)(TAG)(G)(C)(TC)(G)(T)(GAT)	CGYGAAGGWYTDACDGCYGTD	HACRGCHGTHARWCCTTCRCG
986_1006	432	(G)(CT)(G)(A)(A)(G)(G)(TA)(CT)(T)(ATG)(A)(C)(TAG)(G)(C)(CT)(G)(T)(GAT)(A)	GYGAAGGWYTDACDGCYGTDA	THACRGCHGTHARWCCTTCRC
987_1007	432	(TC)(G)(A)(A)(G)(G)(TA)(CT)(T)(TAG)(A)(C)(GAT)(G)(C)(CT)(G)(T)(ATG)(A)(T)	YGAAGGWYTDACDGCYGTDAT	ATHACRGCHGTHARWCCTTCR
988_1008	432	(G)(A)(A)(G)(G)(AT)(CT)(T)(GAT)(A)(C)(GAT)(G)(C)(CT)(G)(T)(GTA)(A)(T)(CT)	GAAGGWYTDACDGCYGTDATY	RATHACRGCHGTHARWCCTTC
989_1009	432	(A)(A)(G)(G)(TA)(TC)(T)(GAT)(A)(C)(TAG)(G)(C)(CT)(G)(T)(TAG)(A)(T)(TC)(T)	AAGGWYTDACDGCYGTDATYT	ARATHACRGCHGTHARWCCTT
990_1010	432	(A)(G)(G)(TA)(TC)(T)(GTA)(A)(C)(ATG)(G)(C)(CT)(G)(T)(TAG)(A)(T)(CT)(T)(C)	AGGWYTDACDGCYGTDATYTC	GARATHACRGCHGTHARWCCT
991_1011	864	(G)(G)(AT)(CT)(T)(ATG)(A)(C)(ATG)(G)(C)(TC)(G)(T)(TAG)(A)(T)(CT)(T)(C)(CT)	GGWYTDACDGCYGTDATYTCY	RGARATHACRGCHGTHARWCC
992_1012	1728	(G)(TA)(CT)(T)(ATG)(A)(C)(TAG)(G)(C)(CT)(G)(T)(ATG)(A)(T)(CT)(T)(C)(TC)(GA)	GWYTDACDGCYGTDATYTCYR	YRGARATHACRGCHGTHARWC
993_1013	1728	(TA)(CT)(T)(GTA)(A)(C)(GAT)(G)(C)(TC)(G)(T)(ATG)(A)(T)(CT)(T)(C)(CT)(GA)(T)	WYTDACDGCYGTDATYTCYRT	AYRGARATHACRGCHGTHARW
994_1014	2592	(TC)(T)(ATG)(A)(C)(ATG)(G)(C)(CT)(G)(T)(GTA)(A)(T)(CT)(T)(C)(CT)(GA)(T)(CTA)	YTDACDGCYGTDATYTCYRTH	DAYRGARATHACRGCHGTHAR
995_1015	1296	(T)(ATG)(A)(C)(ATG)(G)(C)(TC)(G)(T)(GTA)(A)(T)(CT)(T)(C)(TC)(GA)(T)(CAT)(A)	TDACDGCYGTDATYTCYRTHA	TDAYRGARATHACRGCHGTHA
996_1016	1296	(TAG)(A)(C)(ATG)(G)(C)(CT)(G)(T)(GAT)(A)(T)(TC)(T)(C)(CT)(GA)(T)(ATC)(A)(A)	DACDGCYGTDATYTCYRTHAA	TTDAYRGARATHACRGCHGTH
997_1017	864	(A)(C)(TAG)(G)(C)(CT)(G)(T)(GAT)(A)(T)(CT)(T)(C)(TC)(GA)(T)(CAT)(A)(A)(GA)	ACDGCYGTDATYTCYRTHAAR	YTTDAYRGARATHACRGCHGT
998_1018	864	(C)(GTA)(G)(C)(CT)(G)(T)(GAT)(A)(T)(CT)(T)(C)(CT)(GA)(T)(ATC)(A)(A)(AG)(G)	CDGCYGTDATYTCYRTHAARG	CYTTDAYRGARATHACRGCHG
999_1019	864	(GAT)(G)(C)(TC)(G)(T)(ATG)(A)(T)(CT)(T)(C)(CT)(GA)(T)(ATC)(A)(A)(AG)(G)(T)	DGCYGTDATYTCYRTHAARGT	ACYTTDAYRGARATHACRGCH
1000_1020	864	(G)(C)(TC)(G)(T)(TAG)(A)(T)(TC)(T)(C)(TC)(AG)(T)(CTA)(A)(A)(GA)(G)(T)(GAT)	GCYGTDATYTCYRTHAARGTD	HACYTTDAYRGARATHACRGC
1001_1021	864	(C)(CT)(G)(T)(GAT)(A)(T)(TC)(T)(C)(CT)(GA)(T)(TAC)(A)(A)(AG)(G)(T)(ATG)(G)	CYGTDATYTCYRTHAARGTDG	CHACYTTDAYRGARATHACRG
1002_1022	864	(TC)(G)(T)(GTA)(A)(T)(CT)(T)(C)(TC)(AG)(T)(ATC)(A)(A)(GA)(G)(T)(TAG)(G)(C)	YGTDATYTCYRTHAARGTDGC	GCHACYTTDAYRGARATHACR
1003_1023	1296	(G)(T)(ATG)(A)(T)(TC)(T)(C)(CT)(GA)(T)(TAC)(A)(A)(AG)(G)(T)(GAT)(G)(C)(ATC)	GTDATYTCYRTHAARGTDGCH	DGCHACYTTDAYRGARATHAC
1004_1024	1296	(T)(GAT)(A)(T)(TC)(T)(C)(CT)(GA)(T)(ATC)(A)(A)(GA)(G)(T)(TAG)(G)(C)(ATC)(G)	TDATYTCYRTHAARGTDGCHG	CDGCHACYTTDAYRGARATHA
1005_1025	1296	(GTA)(A)(T)(TC)(T)(C)(TC)(AG)(T)(CAT)(A)(A)(GA)(G)(T)(GAT)(G)(C)(CAT)(G)(A)	DATYTCYRTHAARGTDGCHGA	TCDGCHACYTTDAYRGARATH
1006_1026	432	(A)(T)(TC)(T)(C)(TC)(GA)(T)(TAC)(A)(A)(AG)(G)(T)(GTA)(G)(C)(ATC)(G)(A)(A)	ATYTCYRTHAARGTDGCHGAA	TTCDGCHACYTTDAYRGARAT
1007_1027	432	(T)(CT)(T)(C)(CT)(GA)(T)(TAC)(A)(A)(GA)(G)(T)(GTA)(G)(C)(TAC)(G)(A)(A)(C)	TYTCYRTHAARGTDGCHGAAC	GTTCDGCHACYTTDAYRGARA
1008_1028	432	(CT)(T)(C)(CT)(GA)(T)(TAC)(A)(A)(GA)(G)(T)(ATG)(G)(C)(CAT)(G)(A)(A)(C)(C)	YTCYRTHAARGTDGCHGAACC	GGTTCDGCHACYTTDAYRGAR
1009_1029	864	(T)(C)(TC)(AG)(T)(TAC)(A)(A)(AG)(G)(T)(TAG)(G)(C)(CTA)(G)(A)(A)(C)(C)(GATC)	TCYRTHAARGTDGCHGAACCN	NGGTTCDGCHACYTTDAYRGA
1010_1030	864	(C)(TC)(AG)(T)(CAT)(A)(A)(GA)(G)(T)(TAG)(G)(C)(TAC)(G)(A)(A)(C)(C)(CGTA)(C)	CYRTHAARGTDGCHGAACCNC	GNGGTTCDGCHACYTTDAYRG
1011_1031	864	(CT)(AG)(T)(CTA)(A)(A)(AG)(G)(T)(GAT)(G)(C)(CAT)(G)(A)(A)(C)(C)(TAGC)(C)(A)	YRTHAARGTDGCHGAACCNCA	TGNGGTTCDGCHACYTTDAYR
1012_1032	864	(AG)(T)(CTA)(A)(A)(GA)(G)(T)(TAG)(G)(C)(CAT)(G)(A)(A)(C)(C)(ATGC)(C)(A)(AG)	RTHAARGTDGCHGAACCNCAR	YTGNGGTTCDGCHACYTTDAY
1013_1033	432	(T)(ATC)(A)(A)(AG)(G)(T)(TAG)(G)(C)(CAT)(G)(A)(A)(C)(C)(CATG)(C)(A)(AG)(T)	THAARGTDGCHGAACCNCART	AYTGNGGTTCDGCHACYTTDA
1014_1034	432	(TAC)(A)(A)(GA)(G)(T)(TAG)(G)(C)(TAC)(G)(A)(A)(C)(C)(CATG)(C)(A)(AG)(T)(T)	HAARGTDGCHGAACCNCARTT	AAYTGNGGTTCDGCHACYTTD
1015_1035	288	(A)(A)(AG)(G)(T)(TAG)(G)(C)(CTA)(G)(A)(A)(C)(C)(CTAG)(C)(A)(GA)(T)(T)(CT)	AARGTDGCHGAACCNCARTTY	RAAYTGNGGTTCDGCHACYTT
1016_1036	288	(A)(GA)(G)(T)(GTA)(G)(C)(ATC)(G)(A)(A)(C)(C)(CATG)(C)(A)(GA)(T)(T)(TC)(G)	ARGTDGCHGAACCNCARTTYG	CRAAYTGNGGTTCDGCHACYT
1017_1037	288	(GA)(G)(T)(ATG)(G)(C)(TAC)(G)(A)(A)(C)(C)(TAGC)(C)(A)(GA)(T)(T)(TC)(G)(A)	RGTDGCHGAACCNCARTTYGA	TCRAAYTGNGGTTCDGCHACY
1018_1038	144	(G)(T)(ATG)(G)(C)(TAC)(G)(A)(A)(C)(C)(GTAC)(C)(A)(GA)(T)(T)(TC)(G)(A)(A)	GTDGCHGAACCNCARTTYGAA	TTCRAAYTGNGGTTCDGCHAC
1019_1039	144	(T)(GAT)(G)(C)(TAC)(G)(A)(A)(C)(C)(CGAT)(C)(A)(AG)(T)(T)(TC)(G)(A)(A)(G)	TDGCHGAACCNCARTTYGAAG	CTTCRAAYTGNGGTTCDGCHA
1020_1040	144	(GAT)(G)(C)(CTA)(G)(A)(A)(C)(C)(CGTA)(C)(A)(AG)(T)(T)(TC)(G)(A)(A)(G)(G)	DGCHGAACCNCARTTYGAAGG	CCTTCRAAYTGNGGTTCDGCH
1021_1041	48	(G)(C)(TAC)(G)(A)(A)(C)(C)(CTAG)(C)(A)(GA)(T)(T)(TC)(G)(A)(A)(G)(G)(A)	GCHGAACCNCARTTYGAAGGA	TCCTTCRAAYTGNGGTTCDGC
1022_1042	48	(C)(ATC)(G)(A)(A)(C)(C)(GATC)(C)(A)(GA)(T)(T)(TC)(G)(A)(A)(G)(G)(A)(C)	CHGAACCNCARTTYGAAGGAC	GTCCTTCRAAYTGNGGTTCDG
1023_1043	48	(CAT)(G)(A)(A)(C)(C)(CGTA)(C)(A)(GA)(T)(T)(TC)(G)(A)(A)(G)(G)(A)(C)(A)	HGAACCNCARTTYGAAGGACA	TGTCCTTCRAAYTGNGGTTCD
1024_1044	16	(G)(A)(A)(C)(C)(GATC)(C)(A)(GA)(T)(T)(TC)(G)(A)(A)(G)(G)(A)(C)(A)(G)	GAACCNCARTTYGAAGGACAG	CTGTCCTTCRAAYTGNGGTTC
1025_1045	16	(A)(A)(C)(C)(ATGC)(C)(A)(GA)(T)(T)(CT)(G)(A)(A)(G)(G)(A)(C)(A)(G)(A)	AACCNCARTTYGAAGGACAGA	TCTGTCCTTCRAAYTGNGGTT
1026_1046	16	(A)(C)(C)(ATGC)(C)(A)(AG)(T)(T)(TC)(G)(A)(A)(G)(G)(A)(C)(A)(G)(A)(C)	ACCNCARTTYGAAGGACAGAC	GTCTGTCCTTCRAAYTGNGGT
1027_1047	48	(C)(C)(CGAT)(C)(A)(GA)(T)(T)(CT)(G)(A)(A)(G)(G)(A)(C)(A)(G)(A)(C)(CTG)	CCNCARTTYGAAGGACAGACB	VGTCTGTCCTTCRAAYTGNGG
1028_1048	48	(C)(CGTA)(C)(A)(AG)(T)(T)(TC)(G)(A)(A)(G)(G)(A)(C)(A)(G)(A)(C)(CTG)(A)	CNCARTTYGAAGGACAGACBA	TVGTCTGTCCTTCRAAYTGNG
1029_1049	48	(ATGC)(C)(A)(GA)(T)(T)(CT)(G)(A)(A)(G)(G)(A)(C)(A)(G)(A)(C)(CGT)(A)(A)	NCARTTYGAAGGACAGACBAA	TTVGTCTGTCCTTCRAAYTGN
1030_1050	24	(C)(A)(GA)(T)(T)(CT)(G)(A)(A)(G)(G)(A)(C)(A)(G)(A)(C)(CTG)(A)(A)(AG)	CARTTYGAAGGACAGACBAAR	YTTVGTCTGTCCTTCRAAYTG
1031_1051	24	(A)(GA)(T)(T)(CT)(G)(A)(A)(G)(G)(A)(C)(A)(G)(A)(C)(CTG)(A)(A)(AG)(A)	ARTTYGAAGGACAGACBAARA	TYTTVGTCTGTCCTTCRAAYT
1032_1052	24	(GA)(T)(T)(TC)(G)(A)(A)(G)(G)(A)(C)(A)(G)(A)(C)(CGT)(A)(A)(AG)(A)(C)	RTTYGAAGGACAGACBAARAC	GTYTTVGTCTGTCCTTCRAAY
1033_1053	48	(T)(T)(TC)(G)(A)(A)(G)(G)(A)(C)(A)(G)(A)(C)(TGC)(A)(A)(AG)(A)(C)(GTAC)	TTYGAAGGACAGACBAARACN	NGTYTTVGTCTGTCCTTCRAA
1034_1054	48	(T)(CT)(G)(A)(A)(G)(G)(A)(C)(A)(G)(A)(C)(GTC)(A)(A)(AG)(A)(C)(TAGC)(A)	TYGAAGGACAGACBAARACNA	TNGTYTTVGTCTGTCCTTCRA
1035_1055	48	(CT)(G)(A)(A)(G)(G)(A)(C)(A)(G)(A)(C)(CGT)(A)(A)(AG)(A)(C)(CATG)(A)(A)	YGAAGGACAGACBAARACNAA	TTNGTYTTVGTCTGTCCTTCR
1036_1056	24	(G)(A)(A)(G)(G)(A)(C)(A)(G)(A)(C)(GTC)(A)(A)(AG)(A)(C)(GTAC)(A)(A)(G)	GAAGGACAGACBAARACNAAG	CTTNGTYTTVGTCTGTCCTTC
1037_1057	48	(A)(A)(G)(G)(A)(C)(A)(G)(A)(C)(CTG)(A)(A)(GA)(A)(C)(CGAT)(A)(A)(G)(TC)	AAGGACAGACBAARACNAAGY	RCTTNGTYTTVGTCTGTCCTT
1038_1058	48	(A)(G)(G)(A)(C)(A)(G)(A)(C)(CTG)(A)(A)(AG)(A)(C)(CGAT)(A)(A)(G)(TC)(T)	AGGACAGACBAARACNAAGYT	ARCTTNGTYTTVGTCTGTCCT
1039_1059	48	(G)(G)(A)(C)(A)(G)(A)(C)(CGT)(A)(A)(GA)(A)(C)(CGTA)(A)(A)(G)(TC)(T)(G)	GGACAGACBAARACNAAGYTG	CARCTTNGTYTTVGTCTGTCC
1040_1060	48	(G)(A)(C)(A)(G)(A)(C)(TGC)(A)(A)(AG)(A)(C)(ATGC)(A)(A)(G)(CT)(T)(G)(G)	GACAGACBAARACNAAGYTGG	CCARCTTNGTYTTVGTCTGTC
1041_1061	48	(A)(C)(A)(G)(A)(C)(GTC)(A)(A)(AG)(A)(C)(ATGC)(A)(A)(G)(CT)(T)(G)(G)(G)	ACAGACBAARACNAAGYTGGG	CCCARCTTNGTYTTVGTCTGT
1042_1062	96	(C)(A)(G)(A)(C)(GTC)(A)(A)(GA)(A)(C)(CATG)(A)(A)(G)(TC)(T)(G)(G)(G)(AT)	CAGACBAARACNAAGYTGGGW	WCCCARCTTNGTYTTVGTCTG
1043_1063	96	(A)(G)(A)(C)(CGT)(A)(A)(AG)(A)(C)(GTAC)(A)(A)(G)(CT)(T)(G)(G)(G)(AT)(A)	AGACBAARACNAAGYTGGGWA	TWCCCARCTTNGTYTTVGTCT
1044_1064	96	(G)(A)(C)(TGC)(A)(A)(GA)(A)(C)(CGTA)(A)(A)(G)(CT)(T)(G)(G)(G)(TA)(A)(A)	GACBAARACNAAGYTGGGWAA	TTWCCCARCTTNGTYTTVGTC
1045_1065	96	(A)(C)(TGC)(A)(A)(AG)(A)(C)(CGTA)(A)(A)(G)(CT)(T)(G)(G)(G)(TA)(A)(A)(C)	ACBAARACNAAGYTGGGWAAC	GTTWCCCARCTTNGTYTTVGT
1046_1066	96	(C)(TGC)(A)(A)(GA)(A)(C)(CGTA)(A)(A)(G)(CT)(T)(G)(G)(G)(TA)(A)(A)(C)(A)	CBAARACNAAGYTGGGWAACA	TGTTWCCCARCTTNGTYTTVG
1047_1067	96	(GTC)(A)(A)(AG)(A)(C)(CATG)(A)(A)(G)(TC)(T)(G)(G)(G)(AT)(A)(A)(C)(A)(A)	BAARACNAAGYTGGGWAACAA	TTGTTWCCCARCTTNGTYTTV
1048_1068	32	(A)(A)(GA)(A)(C)(CATG)(A)(A)(G)(TC)(T)(G)(G)(G)(AT)(A)(A)(C)(A)(A)(C)	AARACNAAGYTGGGWAACAAC	GTTGTTWCCCARCTTNGTYTT
1049_1069	32	(A)(AG)(A)(C)(GATC)(A)(A)(G)(CT)(T)(G)(G)(G)(AT)(A)(A)(C)(A)(A)(C)(G)	ARACNAAGYTGGGWAACAACG	CGTTGTTWCCCARCTTNGTYT
1050_1070	32	(AG)(A)(C)(ATGC)(A)(A)(G)(CT)(T)(G)(G)(G)(AT)(A)(A)(C)(A)(A)(C)(G)(A)	RACNAAGYTGGGWAACAACGA	TCGTTGTTWCCCARCTTNGTY
1051_1071	16	(A)(C)(ATGC)(A)(A)(G)(TC)(T)(G)(G)(G)(AT)(A)(A)(C)(A)(A)(C)(G)(A)(A)	ACNAAGYTGGGWAACAACGAA	TTCGTTGTTWCCCARCTTNGT
1052_1072	16	(C)(CGTA)(A)(A)(G)(TC)(T)(G)(G)(G)(AT)(A)(A)(C)(A)(A)(C)(G)(A)(A)(G)	CNAAGYTGGGWAACAACGAAG	CTTCGTTGTTWCCCARCTTNG
1053_1073	16	(CGAT)(A)(A)(G)(TC)(T)(G)(G)(G)(AT)(A)(A)(C)(A)(A)(C)(G)(A)(A)(G)(T)	NAAGYTGGGWAACAACGAAGT	ACTTCGTTGTTWCCCARCTTN
1054_1074	16	(A)(A)(G)(CT)(T)(G)(G)(G)(TA)(A)(A)(C)(A)(A)(C)(G)(A)(A)(G)(T)(GTAC)	AAGYTGGGWAACAACGAAGTN	NACTTCGTTGTTWCCCARCTT
1055_1075	16	(A)(G)(CT)(T)(G)(G)(G)(TA)(A)(A)(C)(A)(A)(C)(G)(A)(A)(G)(T)(TAGC)(A)	AGYTGGGWAACAACGAAGTNA	TNACTTCGTTGTTWCCCARCT
1056_1076	16	(G)(CT)(T)(G)(G)(G)(TA)(A)(A)(C)(A)(A)(C)(G)(A)(A)(G)(T)(CTAG)(A)(T)	GYTGGGWAACAACGAAGTNAT	ATNACTTCGTTGTTWCCCARC
1057_1077	16	(CT)(T)(G)(G)(G)(AT)(A)(A)(C)(A)(A)(C)(G)(A)(A)(G)(T)(CGTA)(A)(T)(G)	YTGGGWAACAACGAAGTNATG	CATNACTTCGTTGTTWCCCAR
1058_1078	8	(T)(G)(G)(G)(AT)(A)(A)(C)(A)(A)(C)(G)(A)(A)(G)(T)(TAGC)(A)(T)(G)(G)	TGGGWAACAACGAAGTNATGG	CCATNACTTCGTTGTTWCCCA
1059_1079	8	(G)(G)(G)(AT)(A)(A)(C)(A)(A)(C)(G)(A)(A)(G)(T)(CATG)(A)(T)(G)(G)(G)	GGGWAACAACGAAGTNATGGG	CCCATNACTTCGTTGTTWCCC
1060_1080	24	(G)(G)(AT)(A)(A)(C)(A)(A)(C)(G)(A)(A)(G)(T)(GATC)(A)(T)(G)(G)(G)(CAT)	GGWAACAACGAAGTNATGGGH	DCCCATNACTTCGTTGTTWCC
1061_1081	24	(G)(AT)(A)(A)(C)(A)(A)(C)(G)(A)(A)(G)(T)(GATC)(A)(T)(G)(G)(G)(ATC)(G)	GWAACAACGAAGTNATGGGHG	CDCCCATNACTTCGTTGTTWC
1062_1082	24	(TA)(A)(A)(C)(A)(A)(C)(G)(A)(A)(G)(T)(CTAG)(A)(T)(G)(G)(G)(ATC)(G)(C)	WAACAACGAAGTNATGGGHGC	GCDCCCATNACTTCGTTGTTW
1063_1083	24	(A)(A)(C)(A)(A)(C)(G)(A)(A)(G)(T)(CGTA)(A)(T)(G)(G)(G)(CAT)(G)(C)(TC)	AACAACGAAGTNATGGGHGCY	RGCDCCCATNACTTCGTTGTT
1064_1084	24	(A)(C)(A)(A)(C)(G)(A)(A)(G)(T)(GTAC)(A)(T)(G)(G)(G)(ATC)(G)(C)(CT)(G)	ACAACGAAGTNATGGGHGCYG	CRGCDCCCATNACTTCGTTGT
1065_1085	24	(C)(A)(A)(C)(G)(A)(A)(G)(T)(TAGC)(A)(T)(G)(G)(G)(CTA)(G)(C)(TC)(G)(T)	CAACGAAGTNATGGGHGCYGT	ACRGCDCCCATNACTTCGTTG
1066_1086	96	(A)(A)(C)(G)(A)(A)(G)(T)(CATG)(A)(T)(G)(G)(G)(ATC)(G)(C)(CT)(G)(T)(CGTA)	AACGAAGTNATGGGHGCYGTN	NACRGCDCCCATNACTTCGTT
1067_1087	96	(A)(C)(G)(A)(A)(G)(T)(GTAC)(A)(T)(G)(G)(G)(CTA)(G)(C)(TC)(G)(T)(CGTA)(G)	ACGAAGTNATGGGHGCYGTNG	CNACRGCDCCCATNACTTCGT
1068_1088	96	(C)(G)(A)(A)(G)(T)(CGAT)(A)(T)(G)(G)(G)(CAT)(G)(C)(TC)(G)(T)(GTAC)(G)(A)	CGAAGTNATGGGHGCYGTNGA	TCNACRGCDCCCATNACTTCG
1069_1089	192	(G)(A)(A)(G)(T)(GTAC)(A)(T)(G)(G)(G)(ATC)(G)(C)(TC)(G)(T)(ATGC)(G)(A)(TC)	GAAGTNATGGGHGCYGTNGAY	RTCNACRGCDCCCATNACTTC
1070_1090	192	(A)(A)(G)(T)(CATG)(A)(T)(G)(G)(G)(ATC)(G)(C)(CT)(G)(T)(GATC)(G)(A)(TC)(C)	AAGTNATGGGHGCYGTNGAYC	GRTCNACRGCDCCCATNACTT
1071_1091	192	(A)(G)(T)(ATGC)(A)(T)(G)(G)(G)(CTA)(G)(C)(CT)(G)(T)(TAGC)(G)(A)(TC)(C)(A)	AGTNATGGGHGCYGTNGAYCA	TGRTCNACRGCDCCCATNACT
1072_1092	384	(G)(T)(GATC)(A)(T)(G)(G)(G)(CAT)(G)(C)(TC)(G)(T)(GTAC)(G)(A)(TC)(C)(A)(GA)	GTNATGGGHGCYGTNGAYCAR	YTGRTCNACRGCDCCCATNAC
1073_1093	384	(T)(CTAG)(A)(T)(G)(G)(G)(CAT)(G)(C)(TC)(G)(T)(CATG)(G)(A)(TC)(C)(A)(GA)(G)	TNATGGGHGCYGTNGAYCARG	CYTGRTCNACRGCDCCCATNA
1074_1094	384	(TAGC)(A)(T)(G)(G)(G)(ATC)(G)(C)(TC)(G)(T)(CATG)(G)(A)(TC)(C)(A)(GA)(G)(C)	NATGGGHGCYGTNGAYCARGC	GCYTGRTCNACRGCDCCCATN
1075_1095	384	(A)(T)(G)(G)(G)(ATC)(G)(C)(CT)(G)(T)(CATG)(G)(A)(CT)(C)(A)(AG)(G)(C)(CGTA)	ATGGGHGCYGTNGAYCARGCN	NGCYTGRTCNACRGCDCCCAT
1076_1096	384	(T)(G)(G)(G)(CTA)(G)(C)(CT)(G)(T)(ATGC)(G)(A)(TC)(C)(A)(AG)(G)(C)(CGAT)(G)	TGGGHGCYGTNGAYCARGCNG	CNGCYTGRTCNACRGCDCCCA
1077_1097	384	(G)(G)(G)(CTA)(G)(C)(CT)(G)(T)(ATGC)(G)(A)(CT)(C)(A)(AG)(G)(C)(ATGC)(G)(T)	GGGHGCYGTNGAYCARGCNGT	ACNGCYTGRTCNACRGCDCCC
1078_1098	1152	(G)(G)(CTA)(G)(C)(CT)(G)(T)(ATGC)(G)(A)(TC)(C)(A)(AG)(G)(C)(CGTA)(G)(T)(CGA)	GGHGCYGTNGAYCARGCNGTV	BACNGCYTGRTCNACRGCDCC
1079_1099	1152	(G)(CTA)(G)(C)(CT)(G)(T)(TAGC)(G)(A)(TC)(C)(A)(AG)(G)(C)(ATGC)(G)(T)(GAC)(G)	GHGCYGTNGAYCARGCNGTVG	CBACNGCYTGRTCNACRGCDC
1080_1100	1152	(CTA)(G)(C)(CT)(G)(T)(GATC)(G)(A)(TC)(C)(A)(AG)(G)(C)(TAGC)(G)(T)(AGC)(G)(G)	HGCYGTNGAYCARGCNGTVGG	CCBACNGCYTGRTCNACRGCD
1081_1101	768	(G)(C)(TC)(G)(T)(CATG)(G)(A)(CT)(C)(A)(AG)(G)(C)(CGTA)(G)(T)(AGC)(G)(G)(CT)	GCYGTNGAYCARGCNGTVGGY	RCCBACNGCYTGRTCNACRGC
1082_1102	768	(C)(CT)(G)(T)(GATC)(G)(A)(TC)(C)(A)(GA)(G)(C)(CTAG)(G)(T)(GAC)(G)(G)(CT)(G)	CYGTNGAYCARGCNGTVGGYG	CRCCBACNGCYTGRTCNACRG
1083_1103	768	(CT)(G)(T)(GTAC)(G)(A)(TC)(C)(A)(AG)(G)(C)(CATG)(G)(T)(AGC)(G)(G)(CT)(G)(A)	YGTNGAYCARGCNGTVGGYGA	TCRCCBACNGCYTGRTCNACR
1084_1104	384	(G)(T)(GTAC)(G)(A)(TC)(C)(A)(GA)(G)(C)(GTAC)(G)(T)(CGA)(G)(G)(CT)(G)(A)(A)	GTNGAYCARGCNGTVGGYGAA	TTCRCCBACNGCYTGRTCNAC
1085_1105	384	(T)(GTAC)(G)(A)(CT)(C)(A)(GA)(G)(C)(GATC)(G)(T)(AGC)(G)(G)(CT)(G)(A)(A)(G)	TNGAYCARGCNGTVGGYGAAG	CTTCRCCBACNGCYTGRTCNA
1086_1106	768	(CGTA)(G)(A)(CT)(C)(A)(AG)(G)(C)(CGTA)(G)(T)(AGC)(G)(G)(TC)(G)(A)(A)(G)(CT)	NGAYCARGCNGTVGGYGAAGY	RCTTCRCCBACNGCYTGRTCN
1087_1107	768	(G)(A)(CT)(C)(A)(GA)(G)(C)(ATGC)(G)(T)(AGC)(G)(G)(TC)(G)(A)(A)(G)(CT)(CATG)	GAYCARGCNGTVGGYGAAGYN	NRCTTCRCCBACNGCYTGRTC
1088_1108	1536	(A)(CT)(C)(A)(AG)(G)(C)(CGAT)(G)(T)(GAC)(G)(G)(TC)(G)(A)(A)(G)(CT)(CTAG)(TC)	AYCARGCNGTVGGYGAAGYNY	RNRCTTCRCCBACNGCYTGRT
1089_1109	1536	(TC)(C)(A)(AG)(G)(C)(ATGC)(G)(T)(GAC)(G)(G)(TC)(G)(A)(A)(G)(CT)(CGAT)(TC)(T)	YCARGCNGTVGGYGAAGYNYT	ARNRCTTCRCCBACNGCYTGR
1090_1110	2304	(C)(A)(GA)(G)(C)(GATC)(G)(T)(CGA)(G)(G)(CT)(G)(A)(A)(G)(CT)(CATG)(CT)(T)(GAC)	CARGCNGTVGGYGAAGYNYTV	BARNRCTTCRCCBACNGCYTG
1091_1111	6912	(A)(GA)(G)(C)(CGAT)(G)(T)(CAG)(G)(G)(CT)(G)(A)(A)(G)(CT)(TAGC)(TC)(T)(CGA)(GTA)	ARGCNGTVGGYGAAGYNYTVD	HBARNRCTTCRCCBACNGCYT
1092_1112	13824	(AG)(G)(C)(CGTA)(G)(T)(GAC)(G)(G)(TC)(G)(A)(A)(G)(TC)(GATC)(CT)(T)(GAC)(TAG)(CA)	RGCNGTVGGYGAAGYNYTVDM	KHBARNRCTTCRCCBACNGCY
1093_1113	20736	(G)(C)(GTAC)(G)(T)(CGA)(G)(G)(CT)(G)(A)(A)(G)(CT)(GTAC)(CT)(T)(CAG)(ATG)(AC)(CTA)	GCNGTVGGYGAAGYNYTVDMH	DKHBARNRCTTCRCCBACNGC
1094_1114	20736	(C)(CATG)(G)(T)(CGA)(G)(G)(TC)(G)(A)(A)(G)(TC)(CATG)(CT)(T)(CGA)(GAT)(CA)(CAT)(T)	CNGTVGGYGAAGYNYTVDMHT	ADKHBARNRCTTCRCCBACNG
1095_1115	20736	(CGAT)(G)(T)(CGA)(G)(G)(TC)(G)(A)(A)(G)(TC)(ATGC)(TC)(T)(CAG)(GTA)(AC)(CTA)(T)(A)	NGTVGGYGAAGYNYTVDMHTA	TADKHBARNRCTTCRCCBACN
1096_1116	10368	(G)(T)(AGC)(G)(G)(CT)(G)(A)(A)(G)(TC)(GTAC)(CT)(T)(CAG)(ATG)(CA)(TAC)(T)(A)(TC)	GTVGGYGAAGYNYTVDMHTAY	RTADKHBARNRCTTCRCCBAC
1097_1117	10368	(T)(GAC)(G)(G)(TC)(G)(A)(A)(G)(TC)(CGAT)(CT)(T)(AGC)(GAT)(AC)(CAT)(T)(A)(CT)(T)	TVGGYGAAGYNYTVDMHTAYT	ARTADKHBARNRCTTCRCCBA
1098_1118	10368	(CAG)(G)(G)(CT)(G)(A)(A)(G)(CT)(TAGC)(TC)(T)(AGC)(TAG)(AC)(TAC)(T)(A)(CT)(T)(A)	VGGYGAAGYNYTVDMHTAYTA	TARTADKHBARNRCTTCRCCB
1099_1119	6912	(G)(G)(CT)(G)(A)(A)(G)(TC)(GATC)(TC)(T)(CGA)(GAT)(CA)(TAC)(T)(A)(TC)(T)(A)(CT)	GGYGAAGYNYTVDMHTAYTAY	RTARTADKHBARNRCTTCRCC
1100_1120	13824	(G)(TC)(G)(A)(A)(G)(TC)(CGTA)(TC)(T)(AGC)(TAG)(AC)(CTA)(T)(A)(CT)(T)(A)(TC)(TC)	GYGAAGYNYTVDMHTAYTAYY	RRTARTADKHBARNRCTTCRC
1101_1121	13824	(CT)(G)(A)(A)(G)(CT)(CATG)(CT)(T)(AGC)(GAT)(CA)(ATC)(T)(A)(CT)(T)(A)(TC)(TC)(T)	YGAAGYNYTVDMHTAYTAYYT	ARRTARTADKHBARNRCTTCR
1102_1122	6912	(G)(A)(A)(G)(TC)(TAGC)(CT)(T)(GAC)(GAT)(AC)(ATC)(T)(A)(TC)(T)(A)(TC)(TC)(T)(G)	GAAGYNYTVDMHTAYTAYYTG	CARRTARTADKHBARNRCTTC
1103_1123	6912	(A)(A)(G)(TC)(ATGC)(CT)(T)(AGC)(ATG)(AC)(CAT)(T)(A)(CT)(T)(A)(TC)(CT)(T)(G)(G)	AAGYNYTVDMHTAYTAYYTGG	CCARRTARTADKHBARNRCTT
1104_1124	6912	(A)(G)(CT)(CGAT)(CT)(T)(AGC)(TAG)(AC)(ATC)(T)(A)(CT)(T)(A)(TC)(TC)(T)(G)(G)(A)	AGYNYTVDMHTAYTAYYTGGA	TCCARRTARTADKHBARNRCT
1105_1125	6912	(G)(CT)(CTAG)(CT)(T)(CAG)(TAG)(CA)(CAT)(T)(A)(TC)(T)(A)(CT)(CT)(T)(G)(G)(A)(A)	GYNYTVDMHTAYTAYYTGGAA	TTCCARRTARTADKHBARNRC
1106_1126	6912	(TC)(CATG)(TC)(T)(AGC)(ATG)(CA)(CTA)(T)(A)(TC)(T)(A)(CT)(TC)(T)(G)(G)(A)(A)(G)	YNYTVDMHTAYTAYYTGGAAG	CTTCCARRTARTADKHBARNR
1107_1127	3456	(CTAG)(TC)(T)(CAG)(GTA)(AC)(TAC)(T)(A)(TC)(T)(A)(CT)(TC)(T)(G)(G)(A)(A)(G)(A)	NYTVDMHTAYTAYYTGGAAGA	TCTTCCARRTARTADKHBARN
1108_1128	864	(TC)(T)(GAC)(GTA)(CA)(CAT)(T)(A)(TC)(T)(A)(TC)(TC)(T)(G)(G)(A)(A)(G)(A)(A)	YTVDMHTAYTAYYTGGAAGAA	TTCTTCCARRTARTADKHBAR
1109_1129	432	(T)(CGA)(GAT)(AC)(ATC)(T)(A)(TC)(T)(A)(CT)(CT)(T)(G)(G)(A)(A)(G)(A)(A)(C)	TVDMHTAYTAYYTGGAAGAAC	GTTCTTCCARRTARTADKHBA
1110_1130	432	(AGC)(TAG)(AC)(CAT)(T)(A)(TC)(T)(A)(CT)(TC)(T)(G)(G)(A)(A)(G)(A)(A)(C)(A)	VDMHTAYTAYYTGGAAGAACA	TGTTCTTCCARRTARTADKHB
1111_1131	288	(ATG)(AC)(TAC)(T)(A)(CT)(T)(A)(TC)(TC)(T)(G)(G)(A)(A)(G)(A)(A)(C)(A)(TC)	DMHTAYTAYYTGGAAGAACAY	RTGTTCTTCCARRTARTADKH
1112_1132	96	(CA)(ATC)(T)(A)(CT)(T)(A)(CT)(CT)(T)(G)(G)(A)(A)(G)(A)(A)(C)(A)(TC)(C)	MHTAYTAYYTGGAAGAACAYC	GRTGTTCTTCCARRTARTADK
1113_1133	48	(TAC)(T)(A)(CT)(T)(A)(TC)(CT)(T)(G)(G)(A)(A)(G)(A)(A)(C)(A)(TC)(C)(C)	HTAYTAYYTGGAAGAACAYCC	GGRTGTTCTTCCARRTARTAD
1114_1134	16	(T)(A)(CT)(T)(A)(TC)(CT)(T)(G)(G)(A)(A)(G)(A)(A)(C)(A)(CT)(C)(C)(G)	TAYTAYYTGGAAGAACAYCCG	CGGRTGTTCTTCCARRTARTA
1115_1135	16	(A)(CT)(T)(A)(CT)(CT)(T)(G)(G)(A)(A)(G)(A)(A)(C)(A)(TC)(C)(C)(G)(A)	AYTAYYTGGAAGAACAYCCGA	TCGGRTGTTCTTCCARRTART
1116_1136	16	(TC)(T)(A)(TC)(TC)(T)(G)(G)(A)(A)(G)(A)(A)(C)(A)(TC)(C)(C)(G)(A)(A)	YTAYYTGGAAGAACAYCCGAA	TTCGGRTGTTCTTCCARRTAR
1117_1137	16	(T)(A)(CT)(TC)(T)(G)(G)(A)(A)(G)(A)(A)(C)(A)(CT)(C)(C)(G)(A)(A)(GA)	TAYYTGGAAGAACAYCCGAAR	YTTCGGRTGTTCTTCCARRTA
1118_1138	16	(A)(CT)(TC)(T)(G)(G)(A)(A)(G)(A)(A)(C)(A)(TC)(C)(C)(G)(A)(A)(GA)(G)	AYYTGGAAGAACAYCCGAARG	CYTTCGGRTGTTCTTCCARRT
1119_1139	16	(TC)(CT)(T)(G)(G)(A)(A)(G)(A)(A)(C)(A)(TC)(C)(C)(G)(A)(A)(AG)(G)(A)	YYTGGAAGAACAYCCGAARGA	TCYTTCGGRTGTTCTTCCARR
1120_1140	16	(TC)(T)(G)(G)(A)(A)(G)(A)(A)(C)(A)(TC)(C)(C)(G)(A)(A)(GA)(G)(A)(AG)	YTGGAAGAACAYCCGAARGAR	YTCYTTCGGRTGTTCTTCCAR
1121_1141	8	(T)(G)(G)(A)(A)(G)(A)(A)(C)(A)(TC)(C)(C)(G)(A)(A)(AG)(G)(A)(AG)(G)	TGGAAGAACAYCCGAARGARG	CYTCYTTCGGRTGTTCTTCCA
1122_1142	8	(G)(G)(A)(A)(G)(A)(A)(C)(A)(TC)(C)(C)(G)(A)(A)(GA)(G)(A)(GA)(G)(C)	GGAAGAACAYCCGAARGARGC	GCYTCYTTCGGRTGTTCTTCC
1123_1143	32	(G)(A)(A)(G)(A)(A)(C)(A)(CT)(C)(C)(G)(A)(A)(GA)(G)(A)(GA)(G)(C)(GATC)	GAAGAACAYCCGAARGARGCN	NGCYTCYTTCGGRTGTTCTTC
1124_1144	32	(A)(A)(G)(A)(A)(C)(A)(TC)(C)(C)(G)(A)(A)(AG)(G)(A)(GA)(G)(C)(CTAG)(A)	AAGAACAYCCGAARGARGCNA	TNGCYTCYTTCGGRTGTTCTT
1125_1145	32	(A)(G)(A)(A)(C)(A)(CT)(C)(C)(G)(A)(A)(AG)(G)(A)(AG)(G)(C)(CGTA)(A)(A)	AGAACAYCCGAARGARGCNAA	TTNGCYTCYTTCGGRTGTTCT
1126_1146	64	(G)(A)(A)(C)(A)(CT)(C)(C)(G)(A)(A)(AG)(G)(A)(AG)(G)(C)(ATGC)(A)(A)(GA)	GAACAYCCGAARGARGCNAAR	YTTNGCYTCYTTCGGRTGTTC
1127_1147	256	(A)(A)(C)(A)(CT)(C)(C)(G)(A)(A)(AG)(G)(A)(AG)(G)(C)(CATG)(A)(A)(AG)(CGTA)	AACAYCCGAARGARGCNAARN	NYTTNGCYTCYTTCGGRTGTT
1128_1148	512	(A)(C)(A)(CT)(C)(C)(G)(A)(A)(GA)(G)(A)(AG)(G)(C)(CATG)(A)(A)(GA)(CGAT)(TC)	ACAYCCGAARGARGCNAARNY	RNYTTNGCYTCYTTCGGRTGT
1129_1149	1536	(C)(A)(TC)(C)(C)(G)(A)(A)(AG)(G)(A)(GA)(G)(C)(CGAT)(A)(A)(GA)(GATC)(CT)(CGA)	CAYCCGAARGARGCNAARNYV	BRNYTTNGCYTCYTTCGGRTG
1130_1150	1536	(A)(CT)(C)(C)(G)(A)(A)(AG)(G)(A)(AG)(G)(C)(GATC)(A)(A)(AG)(GTAC)(TC)(AGC)(A)	AYCCGAARGARGCNAARNYVA	TBRNYTTNGCYTCYTTCGGRT
1131_1151	1536	(CT)(C)(C)(G)(A)(A)(AG)(G)(A)(AG)(G)(C)(ATGC)(A)(A)(GA)(CGAT)(TC)(CAG)(A)(T)	YCCGAARGARGCNAARNYVAT	ATBRNYTTNGCYTCYTTCGGR
1132_1152	768	(C)(C)(G)(A)(A)(GA)(G)(A)(AG)(G)(C)(CGAT)(A)(A)(AG)(GATC)(CT)(GAC)(A)(T)(T)	CCGAARGARGCNAARNYVATT	AATBRNYTTNGCYTCYTTCGG
1133_1153	768	(C)(G)(A)(A)(AG)(G)(A)(GA)(G)(C)(ATGC)(A)(A)(AG)(ATGC)(TC)(GAC)(A)(T)(T)(G)	CGAARGARGCNAARNYVATTG	CAATBRNYTTNGCYTCYTTCG
1134_1154	768	(G)(A)(A)(AG)(G)(A)(AG)(G)(C)(CGTA)(A)(A)(AG)(GATC)(CT)(CGA)(A)(T)(T)(G)(T)	GAARGARGCNAARNYVATTGT	ACAATBRNYTTNGCYTCYTTC
1135_1155	2304	(A)(A)(GA)(G)(A)(AG)(G)(C)(GTAC)(A)(A)(GA)(ATGC)(CT)(AGC)(A)(T)(T)(G)(T)(CTA)	AARGARGCNAARNYVATTGTH	DACAATBRNYTTNGCYTCYTT
1136_1156	2304	(A)(AG)(G)(A)(GA)(G)(C)(CATG)(A)(A)(GA)(CTAG)(TC)(GAC)(A)(T)(T)(G)(T)(CAT)(G)	ARGARGCNAARNYVATTGTHG	CDACAATBRNYTTNGCYTCYT
1137_1157	2304	(GA)(G)(A)(AG)(G)(C)(GATC)(A)(A)(GA)(CGAT)(TC)(CGA)(A)(T)(T)(G)(T)(CTA)(G)(A)	RGARGCNAARNYVATTGTHGA	TCDACAATBRNYTTNGCYTCY
1138_1158	1152	(G)(A)(GA)(G)(C)(GATC)(A)(A)(GA)(CGAT)(CT)(CGA)(A)(T)(T)(G)(T)(TAC)(G)(A)(C)	GARGCNAARNYVATTGTHGAC	GTCDACAATBRNYTTNGCYTC
1139_1159	1152	(A)(GA)(G)(C)(CATG)(A)(A)(GA)(TAGC)(TC)(AGC)(A)(T)(T)(G)(T)(ATC)(G)(A)(C)(A)	ARGCNAARNYVATTGTHGACA	TGTCDACAATBRNYTTNGCYT
1140_1160	1152	(AG)(G)(C)(CATG)(A)(A)(AG)(GTAC)(CT)(AGC)(A)(T)(T)(G)(T)(ATC)(G)(A)(C)(A)(A)	RGCNAARNYVATTGTHGACAA	TTGTCDACAATBRNYTTNGCY
1141_1161	1152	(G)(C)(ATGC)(A)(A)(AG)(ATGC)(CT)(GAC)(A)(T)(T)(G)(T)(TAC)(G)(A)(C)(A)(A)(GA)	GCNAARNYVATTGTHGACAAR	YTTGTCDACAATBRNYTTNGC
1142_1162	1152	(C)(GATC)(A)(A)(AG)(CGAT)(CT)(AGC)(A)(T)(T)(G)(T)(ATC)(G)(A)(C)(A)(A)(AG)(G)	CNAARNYVATTGTHGACAARG	CYTTGTCDACAATBRNYTTNG
1143_1163	1152	(CTAG)(A)(A)(AG)(CGAT)(CT)(CGA)(A)(T)(T)(G)(T)(CAT)(G)(A)(C)(A)(A)(AG)(G)(T)	NAARNYVATTGTHGACAARGT	ACYTTGTCDACAATBRNYTTN
1144_1164	288	(A)(A)(GA)(CGAT)(TC)(AGC)(A)(T)(T)(G)(T)(CAT)(G)(A)(C)(A)(A)(GA)(G)(T)(G)	AARNYVATTGTHGACAARGTG	CACYTTGTCDACAATBRNYTT
1145_1165	288	(A)(GA)(GATC)(TC)(GAC)(A)(T)(T)(G)(T)(ATC)(G)(A)(C)(A)(A)(AG)(G)(T)(G)(A)	ARNYVATTGTHGACAARGTGA	TCACYTTGTCDACAATBRNYT
1146_1166	288	(GA)(ATGC)(CT)(GAC)(A)(T)(T)(G)(T)(ATC)(G)(A)(C)(A)(A)(AG)(G)(T)(G)(A)(T)	RNYVATTGTHGACAARGTGAT	ATCACYTTGTCDACAATBRNY
1147_1167	288	(CGTA)(TC)(CAG)(A)(T)(T)(G)(T)(TAC)(G)(A)(C)(A)(A)(AG)(G)(T)(G)(A)(T)(TC)	NYVATTGTHGACAARGTGATY	RATCACYTTGTCDACAATBRN
1148_1168	144	(TC)(GAC)(A)(T)(T)(G)(T)(CTA)(G)(A)(C)(A)(A)(GA)(G)(T)(G)(A)(T)(CT)(TC)	YVATTGTHGACAARGTGATYY	RRATCACYTTGTCDACAATBR
1149_1169	72	(GAC)(A)(T)(T)(G)(T)(CTA)(G)(A)(C)(A)(A)(GA)(G)(T)(G)(A)(T)(TC)(CT)(T)	VATTGTHGACAARGTGATYYT	ARRATCACYTTGTCDACAATB
1150_1170	96	(A)(T)(T)(G)(T)(CAT)(G)(A)(C)(A)(A)(AG)(G)(T)(G)(A)(T)(TC)(TC)(T)(CGTA)	ATTGTHGACAARGTGATYYTN	NARRATCACYTTGTCDACAAT
1151_1171	96	(T)(T)(G)(T)(ATC)(G)(A)(C)(A)(A)(AG)(G)(T)(G)(A)(T)(CT)(TC)(T)(CGAT)(G)	TTGTHGACAARGTGATYYTNG	CNARRATCACYTTGTCDACAA
1152_1172	96	(T)(G)(T)(ATC)(G)(A)(C)(A)(A)(GA)(G)(T)(G)(A)(T)(TC)(TC)(T)(CATG)(G)(C)	TGTHGACAARGTGATYYTNGC	GCNARRATCACYTTGTCDACA
1153_1173	288	(G)(T)(CTA)(G)(A)(C)(A)(A)(GA)(G)(T)(G)(A)(T)(CT)(CT)(T)(CGTA)(G)(C)(CTG)	GTHGACAARGTGATYYTNGCB	VGCNARRATCACYTTGTCDAC
1154_1174	288	(T)(ATC)(G)(A)(C)(A)(A)(AG)(G)(T)(G)(A)(T)(CT)(CT)(T)(CTAG)(G)(C)(CGT)(G)	THGACAARGTGATYYTNGCBG	CVGCNARRATCACYTTGTCDA
1155_1175	288	(TAC)(G)(A)(C)(A)(A)(GA)(G)(T)(G)(A)(T)(CT)(TC)(T)(CGAT)(G)(C)(GTC)(G)(C)	HGACAARGTGATYYTNGCBGC	GCVGCNARRATCACYTTGTCD
1156_1176	288	(G)(A)(C)(A)(A)(AG)(G)(T)(G)(A)(T)(TC)(CT)(T)(ATGC)(G)(C)(CTG)(G)(C)(CAT)	GACAARGTGATYYTNGCBGCH	DGCVGCNARRATCACYTTGTC
1157_1177	576	(A)(C)(A)(A)(GA)(G)(T)(G)(A)(T)(CT)(TC)(T)(CGAT)(G)(C)(CGT)(G)(C)(CAT)(CA)	ACAARGTGATYYTNGCBGCHM	KDGCVGCNARRATCACYTTGT
1158_1178	1152	(C)(A)(A)(GA)(G)(T)(G)(A)(T)(CT)(TC)(T)(GTAC)(G)(C)(GTC)(G)(C)(CTA)(CA)(CA)	CAARGTGATYYTNGCBGCHMM	KKDGCVGCNARRATCACYTTG
1159_1179	4608	(A)(A)(GA)(G)(T)(G)(A)(T)(CT)(CT)(T)(CTAG)(G)(C)(CGT)(G)(C)(CAT)(AC)(AC)(ATGC)	AARGTGATYYTNGCBGCHMMN	NKKDGCVGCNARRATCACYTT
1160_1180	4608	(A)(AG)(G)(T)(G)(A)(T)(CT)(CT)(T)(CATG)(G)(C)(GTC)(G)(C)(TAC)(CA)(CA)(CGTA)(G)	ARGTGATYYTNGCBGCHMMNG	CNKKDGCVGCNARRATCACYT
1161_1181	4608	(AG)(G)(T)(G)(A)(T)(CT)(TC)(T)(CATG)(G)(C)(TGC)(G)(C)(TAC)(CA)(AC)(CATG)(G)(C)	RGTGATYYTNGCBGCHMMNGC	GCNKKDGCVGCNARRATCACY
1162_1182	6912	(G)(T)(G)(A)(T)(CT)(CT)(T)(GTAC)(G)(C)(CGT)(G)(C)(CAT)(CA)(AC)(TAGC)(G)(C)(AGC)	GTGATYYTNGCBGCHMMNGCV	BGCNKKDGCVGCNARRATCAC
1163_1183	6912	(T)(G)(A)(T)(CT)(TC)(T)(CGAT)(G)(C)(GTC)(G)(C)(CTA)(AC)(CA)(ATGC)(G)(C)(GAC)(C)	TGATYYTNGCBGCHMMNGCVC	GBGCNKKDGCVGCNARRATCA
1164_1184	6912	(G)(A)(T)(CT)(CT)(T)(GATC)(G)(C)(TGC)(G)(C)(CTA)(CA)(CA)(CTAG)(G)(C)(CAG)(C)(G)	GATYYTNGCBGCHMMNGCVCG	CGBGCNKKDGCVGCNARRATC
1165_1185	13824	(A)(T)(CT)(CT)(T)(TAGC)(G)(C)(TGC)(G)(C)(TAC)(AC)(AC)(CATG)(G)(C)(GAC)(C)(G)(CT)	ATYYTNGCBGCHMMNGCVCGY	RCGBGCNKKDGCVGCNARRAT
1166_1186	41472	(T)(TC)(CT)(T)(TAGC)(G)(C)(GTC)(G)(C)(TAC)(AC)(CA)(CATG)(G)(C)(GAC)(C)(G)(CT)(GAC)	TYYTNGCBGCHMMNGCVCGYV	BRCGBGCNKKDGCVGCNARRA
1167_1187	82944	(CT)(TC)(T)(ATGC)(G)(C)(GTC)(G)(C)(ATC)(CA)(CA)(GTAC)(G)(C)(GAC)(C)(G)(TC)(CGA)(AT)	YYTNGCBGCHMMNGCVCGYVW	WBRCGBGCNKKDGCVGCNARR
1168_1188	41472	(TC)(T)(GTAC)(G)(C)(GTC)(G)(C)(CTA)(CA)(AC)(CGAT)(G)(C)(CGA)(C)(G)(CT)(GAC)(AT)(C)	YTNGCBGCHMMNGCVCGYVWC	GWBRCGBGCNKKDGCVGCNAR
1169_1189	20736	(T)(CGTA)(G)(C)(CTG)(G)(C)(CAT)(CA)(CA)(ATGC)(G)(C)(CGA)(C)(G)(TC)(CAG)(TA)(C)(G)	TNGCBGCHMMNGCVCGYVWCG	CGWBRCGBGCNKKDGCVGCNA
1170_1190	20736	(GTAC)(G)(C)(TGC)(G)(C)(ATC)(AC)(CA)(GTAC)(G)(C)(GAC)(C)(G)(TC)(AGC)(TA)(C)(G)(C)	NGCBGCHMMNGCVCGYVWCGC	GCGWBRCGBGCNKKDGCVGCN
1171_1191	15552	(G)(C)(CGT)(G)(C)(CTA)(AC)(CA)(ATGC)(G)(C)(AGC)(C)(G)(CT)(AGC)(AT)(C)(G)(C)(ATC)	GCBGCHMMNGCVCGYVWCGCH	DGCGWBRCGBGCNKKDGCVGC
1172_1192	15552	(C)(CGT)(G)(C)(CAT)(CA)(CA)(CGAT)(G)(C)(AGC)(C)(G)(CT)(CGA)(TA)(C)(G)(C)(ATC)(G)	CBGCHMMNGCVCGYVWCGCHG	CDGCGWBRCGBGCNKKDGCVG
1173_1193	15552	(CGT)(G)(C)(TAC)(AC)(AC)(CATG)(G)(C)(CAG)(C)(G)(CT)(CGA)(AT)(C)(G)(C)(CTA)(G)(C)	BGCHMMNGCVCGYVWCGCHGC	GCDGCGWBRCGBGCNKKDGCV
1174_1194	10368	(G)(C)(CTA)(AC)(CA)(GTAC)(G)(C)(AGC)(C)(G)(TC)(CAG)(AT)(C)(G)(C)(CAT)(G)(C)(CA)	GCHMMNGCVCGYVWCGCHGCM	KGCDGCGWBRCGBGCNKKDGC
1175_1195	20736	(C)(CAT)(CA)(CA)(GTAC)(G)(C)(CGA)(C)(G)(CT)(GAC)(AT)(C)(G)(C)(CTA)(G)(C)(AC)(CA)	CHMMNGCVCGYVWCGCHGCMM	KKGCDGCGWBRCGBGCNKKDG
1176_1196	20736	(TAC)(AC)(AC)(GTAC)(G)(C)(CGA)(C)(G)(TC)(AGC)(TA)(C)(G)(C)(ATC)(G)(C)(CA)(AC)(G)	HMMNGCVCGYVWCGCHGCMMG	CKKGCDGCGWBRCGBGCNKKD
1177_1197	20736	(CA)(CA)(GTAC)(G)(C)(GAC)(C)(G)(TC)(AGC)(TA)(C)(G)(C)(TAC)(G)(C)(AC)(CA)(G)(ATC)	MMNGCVCGYVWCGCHGCMMGH	DCKKGCDGCGWBRCGBGCNKK
1178_1198	10368	(CA)(CGTA)(G)(C)(AGC)(C)(G)(TC)(CAG)(AT)(C)(G)(C)(CAT)(G)(C)(AC)(AC)(G)(ATC)(A)	MNGCVCGYVWCGCHGCMMGHA	TDCKKGCDGCGWBRCGBGCNK
1179_1199	5184	(GATC)(G)(C)(CGA)(C)(G)(TC)(GAC)(AT)(C)(G)(C)(CAT)(G)(C)(AC)(AC)(G)(TAC)(A)(A)	NGCVCGYVWCGCHGCMMGHAA	TTDCKKGCDGCGWBRCGBGCN
1180_1200	2592	(G)(C)(GAC)(C)(G)(CT)(GAC)(AT)(C)(G)(C)(ATC)(G)(C)(CA)(CA)(G)(CTA)(A)(A)(GA)	GCVCGYVWCGCHGCMMGHAAR	YTTDCKKGCDGCGWBRCGBGC
1181_1201	2592	(C)(CAG)(C)(G)(TC)(AGC)(TA)(C)(G)(C)(CAT)(G)(C)(CA)(CA)(G)(TAC)(A)(A)(GA)(G)	CVCGYVWCGCHGCMMGHAARG	CYTTDCKKGCDGCGWBRCGBG
1182_1202	2592	(CAG)(C)(G)(TC)(AGC)(TA)(C)(G)(C)(CAT)(G)(C)(CA)(AC)(G)(CAT)(A)(A)(AG)(G)(C)	VCGYVWCGCHGCMMGHAARGC	GCYTTDCKKGCDGCGWBRCGB
1183_1203	2592	(C)(G)(CT)(AGC)(TA)(C)(G)(C)(TAC)(G)(C)(AC)(CA)(G)(CTA)(A)(A)(GA)(G)(C)(GAC)	CGYVWCGCHGCMMGHAARGCV	BGCYTTDCKKGCDGCGWBRCG
1184_1204	2592	(G)(TC)(CAG)(TA)(C)(G)(C)(CTA)(G)(C)(CA)(AC)(G)(CAT)(A)(A)(GA)(G)(C)(GAC)(C)	GYVWCGCHGCMMGHAARGCVC	GBGCYTTDCKKGCDGCGWBRC
1185_1205	2592	(TC)(CGA)(AT)(C)(G)(C)(CTA)(G)(C)(CA)(CA)(G)(TAC)(A)(A)(AG)(G)(C)(CGA)(C)(G)	YVWCGCHGCMMGHAARGCVCG	CGBGCYTTDCKKGCDGCGWBR
1186_1206	1296	(GAC)(AT)(C)(G)(C)(ATC)(G)(C)(CA)(CA)(G)(CAT)(A)(A)(AG)(G)(C)(CGA)(C)(G)(T)	VWCGCHGCMMGHAARGCVCGT	ACGBGCYTTDCKKGCDGCGWB
1187_1207	432	(TA)(C)(G)(C)(CAT)(G)(C)(AC)(AC)(G)(TAC)(A)(A)(AG)(G)(C)(GAC)(C)(G)(T)(G)	WCGCHGCMMGHAARGCVCGTG	CACGBGCYTTDCKKGCDGCGW
1188_1208	216	(C)(G)(C)(CAT)(G)(C)(CA)(AC)(G)(ATC)(A)(A)(GA)(G)(C)(GAC)(C)(G)(T)(G)(A)	CGCHGCMMGHAARGCVCGTGA	TCACGBGCYTTDCKKGCDGCG
1189_1209	432	(G)(C)(ATC)(G)(C)(AC)(CA)(G)(CAT)(A)(A)(AG)(G)(C)(CGA)(C)(G)(T)(G)(A)(GA)	GCHGCMMGHAARGCVCGTGAR	YTCACGBGCYTTDCKKGCDGC
1190_1210	864	(C)(CTA)(G)(C)(AC)(CA)(G)(TAC)(A)(A)(GA)(G)(C)(CGA)(C)(G)(T)(G)(A)(GA)(TA)	CHGCMMGHAARGCVCGTGARW	WYTCACGBGCYTTDCKKGCDG
1191_1211	1728	(CAT)(G)(C)(AC)(CA)(G)(CAT)(A)(A)(AG)(G)(C)(AGC)(C)(G)(T)(G)(A)(GA)(AT)(TC)	HGCMMGHAARGCVCGTGARWY	RWYTCACGBGCYTTDCKKGCD
1192_1212	1152	(G)(C)(AC)(AC)(G)(CTA)(A)(A)(GA)(G)(C)(GAC)(C)(G)(T)(G)(A)(AG)(AT)(TC)(CG)	GCMMGHAARGCVCGTGARWYS	SRWYTCACGBGCYTTDCKKGC
1193_1213	1152	(C)(AC)(AC)(G)(TAC)(A)(A)(AG)(G)(C)(CGA)(C)(G)(T)(G)(A)(AG)(TA)(CT)(CG)(G)	CMMGHAARGCVCGTGARWYSG	CSRWYTCACGBGCYTTDCKKG
1194_1214	1152	(AC)(AC)(G)(CTA)(A)(A)(GA)(G)(C)(AGC)(C)(G)(T)(G)(A)(GA)(AT)(CT)(CG)(G)(T)	MMGHAARGCVCGTGARWYSGT	ACSRWYTCACGBGCYTTDCKK
1195_1215	1728	(CA)(G)(TAC)(A)(A)(AG)(G)(C)(GAC)(C)(G)(T)(G)(A)(GA)(AT)(TC)(GC)(G)(T)(GTA)	MGHAARGCVCGTGARWYSGTD	HACSRWYTCACGBGCYTTDCK
1196_1216	864	(G)(TAC)(A)(A)(AG)(G)(C)(CAG)(C)(G)(T)(G)(A)(AG)(TA)(TC)(GC)(G)(T)(TAG)(C)	GHAARGCVCGTGARWYSGTDC	GHACSRWYTCACGBGCYTTDC
1197_1217	864	(CTA)(A)(A)(GA)(G)(C)(GAC)(C)(G)(T)(G)(A)(GA)(AT)(CT)(CG)(G)(T)(GAT)(C)(A)	HAARGCVCGTGARWYSGTDCA	TGHACSRWYTCACGBGCYTTD
1198_1218	576	(A)(A)(AG)(G)(C)(CGA)(C)(G)(T)(G)(A)(AG)(TA)(CT)(GC)(G)(T)(GAT)(C)(A)(GA)	AARGCVCGTGARWYSGTDCAR	YTGHACSRWYTCACGBGCYTT
1199_1219	576	(A)(AG)(G)(C)(CAG)(C)(G)(T)(G)(A)(AG)(AT)(TC)(GC)(G)(T)(TAG)(C)(A)(AG)(C)	ARGCVCGTGARWYSGTDCARC	GYTGHACSRWYTCACGBGCYT
1200_1220	576	(GA)(G)(C)(AGC)(C)(G)(T)(G)(A)(GA)(TA)(CT)(GC)(G)(T)(ATG)(C)(A)(AG)(C)(G)	RGCVCGTGARWYSGTDCARCG	CGYTGHACSRWYTCACGBGCY
1201_1221	576	(G)(C)(AGC)(C)(G)(T)(G)(A)(AG)(TA)(TC)(GC)(G)(T)(TAG)(C)(A)(AG)(C)(G)(CT)	GCVCGTGARWYSGTDCARCGY	RCGYTGHACSRWYTCACGBGC
1202_1222	576	(C)(CGA)(C)(G)(T)(G)(A)(GA)(TA)(TC)(GC)(G)(T)(GAT)(C)(A)(GA)(C)(G)(TC)(A)	CVCGTGARWYSGTDCARCGYA	TRCGYTGHACSRWYTCACGBG
1203_1223	576	(CAG)(C)(G)(T)(G)(A)(AG)(TA)(CT)(GC)(G)(T)(TAG)(C)(A)(GA)(C)(G)(CT)(A)(A)	VCGTGARWYSGTDCARCGYAA	TTRCGYTGHACSRWYTCACGB
1204_1224	384	(C)(G)(T)(G)(A)(GA)(TA)(CT)(GC)(G)(T)(ATG)(C)(A)(AG)(C)(G)(CT)(A)(A)(AG)	CGTGARWYSGTDCARCGYAAR	YTTRCGYTGHACSRWYTCACG
1205_1225	384	(G)(T)(G)(A)(AG)(TA)(CT)(GC)(G)(T)(ATG)(C)(A)(GA)(C)(G)(TC)(A)(A)(AG)(T)	GTGARWYSGTDCARCGYAART	AYTTRCGYTGHACSRWYTCAC
1206_1226	384	(T)(G)(A)(AG)(AT)(CT)(GC)(G)(T)(ATG)(C)(A)(AG)(C)(G)(TC)(A)(A)(GA)(T)(C)	TGARWYSGTDCARCGYAARTC	GAYTTRCGYTGHACSRWYTCA
1207_1227	1536	(G)(A)(GA)(AT)(TC)(GC)(G)(T)(GTA)(C)(A)(GA)(C)(G)(CT)(A)(A)(GA)(T)(C)(TAGC)	GARWYSGTDCARCGYAARTCN	NGAYTTRCGYTGHACSRWYTC
1208_1228	1536	(A)(GA)(AT)(TC)(GC)(G)(T)(GTA)(C)(A)(GA)(C)(G)(CT)(A)(A)(AG)(T)(C)(GATC)(C)	ARWYSGTDCARCGYAARTCNC	GNGAYTTRCGYTGHACSRWYT
1209_1229	1536	(AG)(TA)(CT)(GC)(G)(T)(TAG)(C)(A)(GA)(C)(G)(TC)(A)(A)(AG)(T)(C)(CATG)(C)(C)	RWYSGTDCARCGYAARTCNCC	GGNGAYTTRCGYTGHACSRWY
1210_1230	2304	(TA)(CT)(GC)(G)(T)(GTA)(C)(A)(GA)(C)(G)(CT)(A)(A)(AG)(T)(C)(GATC)(C)(C)(GTC)	WYSGTDCARCGYAARTCNCCB	VGGNGAYTTRCGYTGHACSRW
1211_1231	1152	(CT)(GC)(G)(T)(ATG)(C)(A)(AG)(C)(G)(TC)(A)(A)(AG)(T)(C)(GATC)(C)(C)(TGC)(A)	YSGTDCARCGYAARTCNCCBA	TVGGNGAYTTRCGYTGHACSR
1212_1232	576	(CG)(G)(T)(TAG)(C)(A)(GA)(C)(G)(TC)(A)(A)(AG)(T)(C)(CATG)(C)(C)(GTC)(A)(T)	SGTDCARCGYAARTCNCCBAT	ATVGGNGAYTTRCGYTGHACS
1213_1233	288	(G)(T)(TAG)(C)(A)(GA)(C)(G)(CT)(A)(A)(AG)(T)(C)(CTAG)(C)(C)(CGT)(A)(T)(G)	GTDCARCGYAARTCNCCBATG	CATVGGNGAYTTRCGYTGHAC
1214_1234	288	(T)(ATG)(C)(A)(AG)(C)(G)(TC)(A)(A)(GA)(T)(C)(TAGC)(C)(C)(TGC)(A)(T)(G)(T)	TDCARCGYAARTCNCCBATGT	ACATVGGNGAYTTRCGYTGHA
1215_1235	288	(GAT)(C)(A)(AG)(C)(G)(TC)(A)(A)(GA)(T)(C)(CATG)(C)(C)(CTG)(A)(T)(G)(T)(C)	DCARCGYAARTCNCCBATGTC	GACATVGGNGAYTTRCGYTGH
1216_1236	288	(C)(A)(GA)(C)(G)(CT)(A)(A)(GA)(T)(C)(CATG)(C)(C)(GTC)(A)(T)(G)(T)(C)(GAC)	CARCGYAARTCNCCBATGTCV	BGACATVGGNGAYTTRCGYTG
1217_1237	288	(A)(GA)(C)(G)(TC)(A)(A)(GA)(T)(C)(CGAT)(C)(C)(TGC)(A)(T)(G)(T)(C)(GAC)(G)	ARCGYAARTCNCCBATGTCVG	CBGACATVGGNGAYTTRCGYT
1218_1238	288	(AG)(C)(G)(TC)(A)(A)(GA)(T)(C)(CGTA)(C)(C)(CGT)(A)(T)(G)(T)(C)(GAC)(G)(G)	RCGYAARTCNCCBATGTCVGG	CCBGACATVGGNGAYTTRCGY
1219_1239	432	(C)(G)(CT)(A)(A)(GA)(T)(C)(CGAT)(C)(C)(CTG)(A)(T)(G)(T)(C)(AGC)(G)(G)(CAT)	CGYAARTCNCCBATGTCVGGH	DCCBGACATVGGNGAYTTRCG
1220_1240	432	(G)(TC)(A)(A)(GA)(T)(C)(TAGC)(C)(C)(GTC)(A)(T)(G)(T)(C)(GAC)(G)(G)(ATC)(G)	GYAARTCNCCBATGTCVGGHG	CDCCBGACATVGGNGAYTTRC
1221_1241	432	(TC)(A)(A)(AG)(T)(C)(CGAT)(C)(C)(CGT)(A)(T)(G)(T)(C)(GAC)(G)(G)(TAC)(G)(G)	YAARTCNCCBATGTCVGGHGG	CCDCCBGACATVGGNGAYTTR
1222_1242	432	(A)(A)(GA)(T)(C)(GATC)(C)(C)(CTG)(A)(T)(G)(T)(C)(AGC)(G)(G)(CTA)(G)(G)(CT)	AARTCNCCBATGTCVGGHGGY	RCCDCCBGACATVGGNGAYTT
1223_1243	432	(A)(GA)(T)(C)(ATGC)(C)(C)(CTG)(A)(T)(G)(T)(C)(CAG)(G)(G)(ATC)(G)(G)(CT)(G)	ARTCNCCBATGTCVGGHGGYG	CRCCDCCBGACATVGGNGAYT
1224_1244	432	(AG)(T)(C)(CGTA)(C)(C)(CGT)(A)(T)(G)(T)(C)(AGC)(G)(G)(CTA)(G)(G)(TC)(G)(G)	RTCNCCBATGTCVGGHGGYGG	CCRCCDCCBGACATVGGNGAY
1225_1245	864	(T)(C)(CATG)(C)(C)(GTC)(A)(T)(G)(T)(C)(AGC)(G)(G)(CTA)(G)(G)(CT)(G)(G)(CGTA)	TCNCCBATGTCVGGHGGYGGN	NCCRCCDCCBGACATVGGNGA
1226_1246	2592	(C)(TAGC)(C)(C)(GTC)(A)(T)(G)(T)(C)(CGA)(G)(G)(TAC)(G)(G)(TC)(G)(G)(CTAG)(CTA)	CNCCBATGTCVGGHGGYGGNH	DNCCRCCDCCBGACATVGGNG
1227_1247	2592	(CTAG)(C)(C)(CTG)(A)(T)(G)(T)(C)(CAG)(G)(G)(CAT)(G)(G)(TC)(G)(G)(GATC)(TAC)(T)	NCCBATGTCVGGHGGYGGNHT	ADNCCRCCDCCBGACATVGGN
1228_1248	1944	(C)(C)(GTC)(A)(T)(G)(T)(C)(AGC)(G)(G)(TAC)(G)(G)(TC)(G)(G)(GTAC)(ATC)(T)(GTA)	CCBATGTCVGGHGGYGGNHTD	HADNCCRCCDCCBGACATVGG
1229_1249	1944	(C)(CTG)(A)(T)(G)(T)(C)(CAG)(G)(G)(ATC)(G)(G)(CT)(G)(G)(GTAC)(ATC)(T)(TAG)(C)	CBATGTCVGGHGGYGGNHTDC	GHADNCCRCCDCCBGACATVG
1230_1250	1944	(TGC)(A)(T)(G)(T)(C)(CGA)(G)(G)(ATC)(G)(G)(CT)(G)(G)(GATC)(ATC)(T)(ATG)(C)(C)	BATGTCVGGHGGYGGNHTDCC	GGHADNCCRCCDCCBGACATV
1231_1251	648	(A)(T)(G)(T)(C)(CGA)(G)(G)(CTA)(G)(G)(TC)(G)(G)(CTAG)(CAT)(T)(GTA)(C)(C)(G)	ATGTCVGGHGGYGGNHTDCCG	CGGHADNCCRCCDCCBGACAT
1232_1252	648	(T)(G)(T)(C)(GAC)(G)(G)(CAT)(G)(G)(TC)(G)(G)(TAGC)(ATC)(T)(GTA)(C)(C)(G)(G)	TGTCVGGHGGYGGNHTDCCGG	CCGGHADNCCRCCDCCBGACA
1233_1253	648	(G)(T)(C)(GAC)(G)(G)(TAC)(G)(G)(CT)(G)(G)(CGTA)(CAT)(T)(GTA)(C)(C)(G)(G)(G)	GTCVGGHGGYGGNHTDCCGGG	CCCGGHADNCCRCCDCCBGAC
1234_1254	1944	(T)(C)(CGA)(G)(G)(CTA)(G)(G)(CT)(G)(G)(GATC)(TAC)(T)(ATG)(C)(C)(G)(G)(G)(CAT)	TCVGGHGGYGGNHTDCCGGGH	DCCCGGHADNCCRCCDCCBGA
1235_1255	1944	(C)(AGC)(G)(G)(CTA)(G)(G)(CT)(G)(G)(CATG)(ATC)(T)(TAG)(C)(C)(G)(G)(G)(CTA)(A)	CVGGHGGYGGNHTDCCGGGHA	TDCCCGGHADNCCRCCDCCBG
1236_1256	1944	(CAG)(G)(G)(ATC)(G)(G)(TC)(G)(G)(TAGC)(CTA)(T)(ATG)(C)(C)(G)(G)(G)(CTA)(A)(A)	VGGHGGYGGNHTDCCGGGHAA	TTDCCCGGHADNCCRCCDCCB
1237_1257	1296	(G)(G)(TAC)(G)(G)(CT)(G)(G)(GTAC)(ATC)(T)(TAG)(C)(C)(G)(G)(G)(CTA)(A)(A)(GA)	GGHGGYGGNHTDCCGGGHAAR	YTTDCCCGGHADNCCRCCDCC
1238_1258	2592	(G)(CTA)(G)(G)(CT)(G)(G)(CATG)(ATC)(T)(ATG)(C)(C)(G)(G)(G)(CTA)(A)(A)(GA)(CT)	GHGGYGGNHTDCCGGGHAARY	RYTTDCCCGGHADNCCRCCDC
1239_1259	2592	(CAT)(G)(G)(CT)(G)(G)(CGTA)(CAT)(T)(TAG)(C)(C)(G)(G)(G)(TAC)(A)(A)(AG)(TC)(T)	HGGYGGNHTDCCGGGHAARYT	ARYTTDCCCGGHADNCCRCCD
1240_1260	1728	(G)(G)(TC)(G)(G)(TAGC)(TAC)(T)(GTA)(C)(C)(G)(G)(G)(CAT)(A)(A)(AG)(TC)(T)(GA)	GGYGGNHTDCCGGGHAARYTR	YARYTTDCCCGGHADNCCRCC
1241_1261	1728	(G)(CT)(G)(G)(CGTA)(ATC)(T)(ATG)(C)(C)(G)(G)(G)(TAC)(A)(A)(AG)(CT)(T)(GA)(G)	GYGGNHTDCCGGGHAARYTRG	CYARYTTDCCCGGHADNCCRC
1242_1262	1728	(CT)(G)(G)(CGAT)(CTA)(T)(GTA)(C)(C)(G)(G)(G)(CAT)(A)(A)(AG)(TC)(T)(AG)(G)(C)	YGGNHTDCCGGGHAARYTRGC	GCYARYTTDCCCGGHADNCCR
1243_1263	3456	(G)(G)(CATG)(CAT)(T)(GTA)(C)(C)(G)(G)(G)(CTA)(A)(A)(GA)(TC)(T)(AG)(G)(C)(ATGC)	GGNHTDCCGGGHAARYTRGCN	NGCYARYTTDCCCGGHADNCC
1244_1264	3456	(G)(CATG)(TAC)(T)(ATG)(C)(C)(G)(G)(G)(CTA)(A)(A)(AG)(TC)(T)(GA)(G)(C)(CGTA)(G)	GNHTDCCGGGHAARYTRGCNG	CNGCYARYTTDCCCGGHADNC
1245_1265	3456	(CTAG)(TAC)(T)(ATG)(C)(C)(G)(G)(G)(CTA)(A)(A)(AG)(TC)(T)(AG)(G)(C)(GTAC)(G)(A)	NHTDCCGGGHAARYTRGCNGA	TCNGCYARYTTDCCCGGHADN
1246_1266	864	(CTA)(T)(ATG)(C)(C)(G)(G)(G)(CAT)(A)(A)(GA)(CT)(T)(AG)(G)(C)(TAGC)(G)(A)(C)	HTDCCGGGHAARYTRGCNGAC	GTCNGCYARYTTDCCCGGHAD
1247_1267	288	(T)(TAG)(C)(C)(G)(G)(G)(ATC)(A)(A)(AG)(TC)(T)(AG)(G)(C)(CATG)(G)(A)(C)(T)	TDCCGGGHAARYTRGCNGACT	AGTCNGCYARYTTDCCCGGHA
1248_1268	288	(GAT)(C)(C)(G)(G)(G)(ATC)(A)(A)(GA)(TC)(T)(AG)(G)(C)(GATC)(G)(A)(C)(T)(G)	DCCGGGHAARYTRGCNGACTG	CAGTCNGCYARYTTDCCCGGH
1249_1269	192	(C)(C)(G)(G)(G)(TAC)(A)(A)(AG)(CT)(T)(GA)(G)(C)(GTAC)(G)(A)(C)(T)(G)(TC)	CCGGGHAARYTRGCNGACTGY	RCAGTCNGCYARYTTDCCCGG
1250_1270	192	(C)(G)(G)(G)(CAT)(A)(A)(AG)(CT)(T)(AG)(G)(C)(ATGC)(G)(A)(C)(T)(G)(TC)(T)	CGGGHAARYTRGCNGACTGYT	ARCAGTCNGCYARYTTDCCCG
1251_1271	192	(G)(G)(G)(TAC)(A)(A)(AG)(TC)(T)(GA)(G)(C)(CGTA)(G)(A)(C)(T)(G)(CT)(T)(C)	GGGHAARYTRGCNGACTGYTC	GARCAGTCNGCYARYTTDCCC
1252_1272	576	(G)(G)(TAC)(A)(A)(GA)(TC)(T)(AG)(G)(C)(CATG)(G)(A)(C)(T)(G)(CT)(T)(C)(AGC)	GGHAARYTRGCNGACTGYTCV	BGARCAGTCNGCYARYTTDCC
1253_1273	1152	(G)(ATC)(A)(A)(AG)(TC)(T)(AG)(G)(C)(CTAG)(G)(A)(C)(T)(G)(TC)(T)(C)(AGC)(GA)	GHAARYTRGCNGACTGYTCVR	YBGARCAGTCNGCYARYTTDC
1254_1274	2304	(ATC)(A)(A)(AG)(TC)(T)(AG)(G)(C)(CGTA)(G)(A)(C)(T)(G)(TC)(T)(C)(CGA)(AG)(GA)	HAARYTRGCNGACTGYTCVRR	YYBGARCAGTCNGCYARYTTD
1255_1275	1536	(A)(A)(GA)(TC)(T)(GA)(G)(C)(CTAG)(G)(A)(C)(T)(G)(TC)(T)(C)(CAG)(GA)(GA)(CT)	AARYTRGCNGACTGYTCVRRY	RYYBGARCAGTCNGCYARYTT
1256_1276	1536	(A)(AG)(TC)(T)(AG)(G)(C)(CGTA)(G)(A)(C)(T)(G)(TC)(T)(C)(CAG)(AG)(GA)(CT)(A)	ARYTRGCNGACTGYTCVRRYA	TRYYBGARCAGTCNGCYARYT
1257_1277	1536	(AG)(TC)(T)(AG)(G)(C)(CGTA)(G)(A)(C)(T)(G)(CT)(T)(C)(CGA)(GA)(GA)(TC)(A)(A)	RYTRGCNGACTGYTCVRRYAA	TTRYYBGARCAGTCNGCYARY
1258_1278	1536	(CT)(T)(GA)(G)(C)(GTAC)(G)(A)(C)(T)(G)(CT)(T)(C)(CGA)(AG)(GA)(TC)(A)(A)(GA)	YTRGCNGACTGYTCVRRYAAR	YTTRYYBGARCAGTCNGCYAR
1259_1279	768	(T)(AG)(G)(C)(GATC)(G)(A)(C)(T)(G)(TC)(T)(C)(GAC)(GA)(AG)(TC)(A)(A)(GA)(G)	TRGCNGACTGYTCVRRYAARG	CYTTRYYBGARCAGTCNGCYA
1260_1280	768	(GA)(G)(C)(ATGC)(G)(A)(C)(T)(G)(TC)(T)(C)(CAG)(GA)(AG)(CT)(A)(A)(AG)(G)(A)	RGCNGACTGYTCVRRYAARGA	TCYTTRYYBGARCAGTCNGCY
1261_1281	768	(G)(C)(TAGC)(G)(A)(C)(T)(G)(CT)(T)(C)(AGC)(AG)(AG)(CT)(A)(A)(AG)(G)(A)(CT)	GCNGACTGYTCVRRYAARGAY	RTCYTTRYYBGARCAGTCNGC
1262_1282	768	(C)(CTAG)(G)(A)(C)(T)(G)(TC)(T)(C)(CGA)(GA)(GA)(CT)(A)(A)(AG)(G)(A)(CT)(C)	CNGACTGYTCVRRYAARGAYC	GRTCYTTRYYBGARCAGTCNG
1263_1283	768	(CTAG)(G)(A)(C)(T)(G)(CT)(T)(C)(CGA)(GA)(GA)(TC)(A)(A)(AG)(G)(A)(TC)(C)(C)	NGACTGYTCVRRYAARGAYCC	GGRTCYTTRYYBGARCAGTCN
1264_1284	768	(G)(A)(C)(T)(G)(CT)(T)(C)(GAC)(GA)(GA)(CT)(A)(A)(GA)(G)(A)(TC)(C)(C)(GTAC)	GACTGYTCVRRYAARGAYCCN	NGGRTCYTTRYYBGARCAGTC
1265_1285	3072	(A)(C)(T)(G)(CT)(T)(C)(CGA)(AG)(AG)(CT)(A)(A)(AG)(G)(A)(TC)(C)(C)(CTAG)(GATC)	ACTGYTCVRRYAARGAYCCNN	NNGGRTCYTTRYYBGARCAGT
1266_1286	6144	(C)(T)(G)(TC)(T)(C)(AGC)(GA)(GA)(CT)(A)(A)(AG)(G)(A)(TC)(C)(C)(ATGC)(GATC)(AC)	CTGYTCVRRYAARGAYCCNNM	KNNGGRTCYTTRYYBGARCAG
1267_1287	24576	(T)(G)(TC)(T)(C)(CAG)(GA)(GA)(TC)(A)(A)(GA)(G)(A)(TC)(C)(C)(GATC)(CGAT)(AC)(GTAC)	TGYTCVRRYAARGAYCCNNMN	NKNNGGRTCYTTRYYBGARCA
1268_1288	49152	(G)(TC)(T)(C)(CGA)(GA)(GA)(CT)(A)(A)(AG)(G)(A)(CT)(C)(C)(GTAC)(GATC)(AC)(TAGC)(GA)	GYTCVRRYAARGAYCCNNMNR	YNKNNGGRTCYTTRYYBGARC
1269_1289	49152	(TC)(T)(C)(AGC)(AG)(AG)(TC)(A)(A)(AG)(G)(A)(CT)(C)(C)(GATC)(ATGC)(AC)(GTAC)(GA)(A)	YTCVRRYAARGAYCCNNMNRA	TYNKNNGGRTCYTTRYYBGAR
1270_1290	49152	(T)(C)(AGC)(AG)(AG)(TC)(A)(A)(GA)(G)(A)(TC)(C)(C)(TAGC)(CGTA)(CA)(CATG)(AG)(A)(AG)	TCVRRYAARGAYCCNNMNRAR	YTYNKNNGGRTCYTTRYYBGA
1271_1291	49152	(C)(AGC)(GA)(GA)(TC)(A)(A)(GA)(G)(A)(TC)(C)(C)(CGAT)(GATC)(AC)(CGAT)(AG)(A)(GA)(T)	CVRRYAARGAYCCNNMNRART	AYTYNKNNGGRTCYTTRYYBG
1272_1292	49152	(CGA)(GA)(GA)(CT)(A)(A)(GA)(G)(A)(TC)(C)(C)(TAGC)(CATG)(AC)(GATC)(GA)(A)(GA)(T)(G)	VRRYAARGAYCCNNMNRARTG	CAYTYNKNNGGRTCYTTRYYB
1273_1293	32768	(GA)(AG)(TC)(A)(A)(GA)(G)(A)(TC)(C)(C)(CGAT)(GATC)(AC)(CTAG)(GA)(A)(GA)(T)(G)(TC)	RRYAARGAYCCNNMNRARTGY	RCAYTYNKNNGGRTCYTTRYY
1274_1294	16384	(GA)(CT)(A)(A)(AG)(G)(A)(TC)(C)(C)(ATGC)(CGAT)(CA)(TAGC)(GA)(A)(GA)(T)(G)(CT)(G)	RYAARGAYCCNNMNRARTGYG	CRCAYTYNKNNGGRTCYTTRY
1275_1295	8192	(TC)(A)(A)(AG)(G)(A)(CT)(C)(C)(GATC)(CGTA)(AC)(CGAT)(GA)(A)(GA)(T)(G)(CT)(G)(A)	YAARGAYCCNNMNRARTGYGA	TCRCAYTYNKNNGGRTCYTTR
1276_1296	8192	(A)(A)(GA)(G)(A)(TC)(C)(C)(CTAG)(GATC)(CA)(CATG)(AG)(A)(AG)(T)(G)(TC)(G)(A)(GA)	AARGAYCCNNMNRARTGYGAR	YTCRCAYTYNKNNGGRTCYTT
1277_1297	8192	(A)(AG)(G)(A)(CT)(C)(C)(CGTA)(CGAT)(AC)(GATC)(AG)(A)(GA)(T)(G)(CT)(G)(A)(GA)(T)	ARGAYCCNNMNRARTGYGART	AYTCRCAYTYNKNNGGRTCYT
1278_1298	8192	(AG)(G)(A)(TC)(C)(C)(GATC)(TAGC)(CA)(CGAT)(GA)(A)(AG)(T)(G)(TC)(G)(A)(GA)(T)(T)	RGAYCCNNMNRARTGYGARTT	AAYTCRCAYTYNKNNGGRTCY
1279_1299	8192	(G)(A)(TC)(C)(C)(TAGC)(CGTA)(CA)(GATC)(GA)(A)(AG)(T)(G)(TC)(G)(A)(AG)(T)(T)(AG)	GAYCCNNMNRARTGYGARTTR	YAAYTCRCAYTYNKNNGGRTC
1280_1300	8192	(A)(TC)(C)(C)(GATC)(GTAC)(CA)(CGTA)(GA)(A)(GA)(T)(G)(TC)(G)(A)(GA)(T)(T)(AG)(T)	AYCCNNMNRARTGYGARTTRT	AYAAYTCRCAYTYNKNNGGRT
1281_1301	8192	(CT)(C)(C)(CGAT)(CGAT)(AC)(GATC)(GA)(A)(GA)(T)(G)(CT)(G)(A)(AG)(T)(T)(AG)(T)(T)	YCCNNMNRARTGYGARTTRTT	AAYAAYTCRCAYTYNKNNGGR
1282_1302	4096	(C)(C)(TAGC)(GTAC)(CA)(CTAG)(GA)(A)(GA)(T)(G)(CT)(G)(A)(AG)(T)(T)(GA)(T)(T)(C)	CCNNMNRARTGYGARTTRTTC	GAAYAAYTCRCAYTYNKNNGG
1283_1303	4096	(C)(CATG)(CGTA)(AC)(CGAT)(AG)(A)(AG)(T)(G)(TC)(G)(A)(GA)(T)(T)(AG)(T)(T)(C)(C)	CNNMNRARTGYGARTTRTTCC	GGAAYAAYTCRCAYTYNKNNG
1284_1304	4096	(GTAC)(CTAG)(CA)(GTAC)(GA)(A)(AG)(T)(G)(TC)(G)(A)(AG)(T)(T)(GA)(T)(T)(C)(C)(T)	NNMNRARTGYGARTTRTTCCT	AGGAAYAAYTCRCAYTYNKNN
1285_1305	3072	(CGTA)(CA)(ATGC)(GA)(A)(AG)(T)(G)(TC)(G)(A)(AG)(T)(T)(AG)(T)(T)(C)(C)(T)(GTC)	NMNRARTGYGARTTRTTCCTB	VAGGAAYAAYTCRCAYTYNKN
1286_1306	768	(AC)(CTAG)(AG)(A)(AG)(T)(G)(TC)(G)(A)(AG)(T)(T)(GA)(T)(T)(C)(C)(T)(CTG)(G)	MNRARTGYGARTTRTTCCTBG	CVAGGAAYAAYTCRCAYTYNK
1287_1307	384	(GATC)(AG)(A)(GA)(T)(G)(CT)(G)(A)(AG)(T)(T)(GA)(T)(T)(C)(C)(T)(CTG)(G)(T)	NRARTGYGARTTRTTCCTBGT	ACVAGGAAYAAYTCRCAYTYN
1288_1308	96	(AG)(A)(GA)(T)(G)(CT)(G)(A)(GA)(T)(T)(AG)(T)(T)(C)(C)(T)(CGT)(G)(T)(C)	RARTGYGARTTRTTCCTBGTC	GACVAGGAAYAAYTCRCAYTY
1289_1309	48	(A)(AG)(T)(G)(TC)(G)(A)(GA)(T)(T)(GA)(T)(T)(C)(C)(T)(TGC)(G)(T)(C)(G)	ARTGYGARTTRTTCCTBGTCG	CGACVAGGAAYAAYTCRCAYT
1290_1310	48	(AG)(T)(G)(TC)(G)(A)(AG)(T)(T)(GA)(T)(T)(C)(C)(T)(GTC)(G)(T)(C)(G)(A)	RTGYGARTTRTTCCTBGTCGA	TCGACVAGGAAYAAYTCRCAY
1291_1311	24	(T)(G)(TC)(G)(A)(AG)(T)(T)(GA)(T)(T)(C)(C)(T)(CTG)(G)(T)(C)(G)(A)(G)	TGYGARTTRTTCCTBGTCGAG	CTCGACVAGGAAYAAYTCRCA
1292_1312	24	(G)(CT)(G)(A)(AG)(T)(T)(GA)(T)(T)(C)(C)(T)(GTC)(G)(T)(C)(G)(A)(G)(G)	GYGARTTRTTCCTBGTCGAGG	CCTCGACVAGGAAYAAYTCRC
1293_1313	24	(CT)(G)(A)(GA)(T)(T)(GA)(T)(T)(C)(C)(T)(CGT)(G)(T)(C)(G)(A)(G)(G)(G)	YGARTTRTTCCTBGTCGAGGG	CCCTCGACVAGGAAYAAYTCR
1294_1314	24	(G)(A)(GA)(T)(T)(GA)(T)(T)(C)(C)(T)(CTG)(G)(T)(C)(G)(A)(G)(G)(G)(AT)	GARTTRTTCCTBGTCGAGGGW	WCCCTCGACVAGGAAYAAYTC
1295_1315	24	(A)(AG)(T)(T)(AG)(T)(T)(C)(C)(T)(TGC)(G)(T)(C)(G)(A)(G)(G)(G)(TA)(G)	ARTTRTTCCTBGTCGAGGGWG	CWCCCTCGACVAGGAAYAAYT
1296_1316	24	(AG)(T)(T)(AG)(T)(T)(C)(C)(T)(TGC)(G)(T)(C)(G)(A)(G)(G)(G)(TA)(G)(A)	RTTRTTCCTBGTCGAGGGWGA	TCWCCCTCGACVAGGAAYAAY
1297_1317	24	(T)(T)(GA)(T)(T)(C)(C)(T)(CTG)(G)(T)(C)(G)(A)(G)(G)(G)(TA)(G)(A)(CT)	TTRTTCCTBGTCGAGGGWGAY	RTCWCCCTCGACVAGGAAYAA
1298_1318	24	(T)(AG)(T)(T)(C)(C)(T)(GTC)(G)(T)(C)(G)(A)(G)(G)(G)(AT)(G)(A)(TC)(T)	TRTTCCTBGTCGAGGGWGAYT	ARTCWCCCTCGACVAGGAAYA
1299_1319	24	(GA)(T)(T)(C)(C)(T)(CTG)(G)(T)(C)(G)(A)(G)(G)(G)(TA)(G)(A)(TC)(T)(C)	RTTCCTBGTCGAGGGWGAYTC	GARTCWCCCTCGACVAGGAAY
1300_1320	36	(T)(T)(C)(C)(T)(TGC)(G)(T)(C)(G)(A)(G)(G)(G)(AT)(G)(A)(TC)(T)(C)(GTA)	TTCCTBGTCGAGGGWGAYTCD	HGARTCWCCCTCGACVAGGAA
1301_1321	36	(T)(C)(C)(T)(CTG)(G)(T)(C)(G)(A)(G)(G)(G)(AT)(G)(A)(TC)(T)(C)(ATG)(G)	TCCTBGTCGAGGGWGAYTCDG	CHGARTCWCCCTCGACVAGGA
1302_1322	36	(C)(C)(T)(CTG)(G)(T)(C)(G)(A)(G)(G)(G)(TA)(G)(A)(TC)(T)(C)(TAG)(G)(C)	CCTBGTCGAGGGWGAYTCDGC	GCHGARTCWCCCTCGACVAGG
1303_1323	72	(C)(T)(CGT)(G)(T)(C)(G)(A)(G)(G)(G)(AT)(G)(A)(CT)(T)(C)(ATG)(G)(C)(CA)	CTBGTCGAGGGWGAYTCDGCM	KGCHGARTCWCCCTCGACVAG
1304_1324	72	(T)(CGT)(G)(T)(C)(G)(A)(G)(G)(G)(AT)(G)(A)(TC)(T)(C)(ATG)(G)(C)(CA)(G)	TBGTCGAGGGWGAYTCDGCMG	CKGCHGARTCWCCCTCGACVA
1305_1325	72	(CTG)(G)(T)(C)(G)(A)(G)(G)(G)(TA)(G)(A)(TC)(T)(C)(ATG)(G)(C)(AC)(G)(G)	BGTCGAGGGWGAYTCDGCMGG	CCKGCHGARTCWCCCTCGACV
1306_1326	48	(G)(T)(C)(G)(A)(G)(G)(G)(TA)(G)(A)(TC)(T)(C)(TAG)(G)(C)(CA)(G)(G)(CT)	GTCGAGGGWGAYTCDGCMGGY	RCCKGCHGARTCWCCCTCGAC
1307_1327	48	(T)(C)(G)(A)(G)(G)(G)(AT)(G)(A)(CT)(T)(C)(ATG)(G)(C)(CA)(G)(G)(TC)(G)	TCGAGGGWGAYTCDGCMGGYG	CRCCKGCHGARTCWCCCTCGA
1308_1328	48	(C)(G)(A)(G)(G)(G)(TA)(G)(A)(TC)(T)(C)(GTA)(G)(C)(CA)(G)(G)(CT)(G)(G)	CGAGGGWGAYTCDGCMGGYGG	CCRCCKGCHGARTCWCCCTCG
1309_1329	48	(G)(A)(G)(G)(G)(AT)(G)(A)(TC)(T)(C)(ATG)(G)(C)(AC)(G)(G)(CT)(G)(G)(T)	GAGGGWGAYTCDGCMGGYGGT	ACCRCCKGCHGARTCWCCCTC
1310_1330	96	(A)(G)(G)(G)(TA)(G)(A)(TC)(T)(C)(TAG)(G)(C)(CA)(G)(G)(TC)(G)(G)(T)(TA)	AGGGWGAYTCDGCMGGYGGTW	WACCRCCKGCHGARTCWCCCT
1311_1331	96	(G)(G)(G)(TA)(G)(A)(CT)(T)(C)(TAG)(G)(C)(CA)(G)(G)(TC)(G)(G)(T)(AT)(C)	GGGWGAYTCDGCMGGYGGTWC	GWACCRCCKGCHGARTCWCCC
1312_1332	384	(G)(G)(TA)(G)(A)(CT)(T)(C)(ATG)(G)(C)(AC)(G)(G)(CT)(G)(G)(T)(AT)(C)(CGTA)	GGWGAYTCDGCMGGYGGTWCN	NGWACCRCCKGCHGARTCWCC
1313_1333	384	(G)(AT)(G)(A)(CT)(T)(C)(TAG)(G)(C)(AC)(G)(G)(CT)(G)(G)(T)(AT)(C)(CGTA)(G)	GWGAYTCDGCMGGYGGTWCNG	CNGWACCRCCKGCHGARTCWC
1314_1334	384	(TA)(G)(A)(CT)(T)(C)(ATG)(G)(C)(CA)(G)(G)(CT)(G)(G)(T)(TA)(C)(GATC)(G)(C)	WGAYTCDGCMGGYGGTWCNGC	GCNGWACCRCCKGCHGARTCW
1315_1335	576	(G)(A)(TC)(T)(C)(GAT)(G)(C)(CA)(G)(G)(CT)(G)(G)(T)(TA)(C)(ATGC)(G)(C)(TAC)	GAYTCDGCMGGYGGTWCNGCH	DGCNGWACCRCCKGCHGARTC
1316_1336	576	(A)(TC)(T)(C)(ATG)(G)(C)(AC)(G)(G)(CT)(G)(G)(T)(TA)(C)(GATC)(G)(C)(CTA)(A)	AYTCDGCMGGYGGTWCNGCHA	TDGCNGWACCRCCKGCHGART
1317_1337	576	(CT)(T)(C)(ATG)(G)(C)(AC)(G)(G)(TC)(G)(G)(T)(TA)(C)(CTAG)(G)(C)(ATC)(A)(A)	YTCDGCMGGYGGTWCNGCHAA	TTDGCNGWACCRCCKGCHGAR
1318_1338	576	(T)(C)(GTA)(G)(C)(AC)(G)(G)(TC)(G)(G)(T)(TA)(C)(CATG)(G)(C)(CAT)(A)(A)(GA)	TCDGCMGGYGGTWCNGCHAAR	YTTDGCNGWACCRCCKGCHGA
1319_1339	576	(C)(GAT)(G)(C)(AC)(G)(G)(TC)(G)(G)(T)(AT)(C)(ATGC)(G)(C)(ATC)(A)(A)(GA)(C)	CDGCMGGYGGTWCNGCHAARC	GYTTDGCNGWACCRCCKGCHG
1320_1340	576	(GTA)(G)(C)(CA)(G)(G)(TC)(G)(G)(T)(TA)(C)(CGAT)(G)(C)(TAC)(A)(A)(GA)(C)(A)	DGCMGGYGGTWCNGCHAARCA	TGYTTDGCNGWACCRCCKGCH
1321_1341	384	(G)(C)(AC)(G)(G)(CT)(G)(G)(T)(AT)(C)(CGTA)(G)(C)(ATC)(A)(A)(GA)(C)(A)(GA)	GCMGGYGGTWCNGCHAARCAR	YTGYTTDGCNGWACCRCCKGC
1322_1342	384	(C)(AC)(G)(G)(TC)(G)(G)(T)(TA)(C)(GTAC)(G)(C)(ATC)(A)(A)(AG)(C)(A)(AG)(G)	CMGGYGGTWCNGCHAARCARG	CYTGYTTDGCNGWACCRCCKG
1323_1343	384	(CA)(G)(G)(TC)(G)(G)(T)(AT)(C)(GTAC)(G)(C)(TAC)(A)(A)(GA)(C)(A)(GA)(G)(G)	MGGYGGTWCNGCHAARCARGG	CCYTGYTTDGCNGWACCRCCK
1324_1344	576	(G)(G)(TC)(G)(G)(T)(AT)(C)(GATC)(G)(C)(TAC)(A)(A)(AG)(C)(A)(GA)(G)(G)(CAT)	GGYGGTWCNGCHAARCARGGH	DCCYTGYTTDGCNGWACCRCC
1325_1345	576	(G)(TC)(G)(G)(T)(TA)(C)(CTAG)(G)(C)(ATC)(A)(A)(GA)(C)(A)(GA)(G)(G)(TAC)(C)	GYGGTWCNGCHAARCARGGHC	GDCCYTGYTTDGCNGWACCRC
1326_1346	576	(TC)(G)(G)(T)(AT)(C)(CTAG)(G)(C)(ATC)(A)(A)(GA)(C)(A)(GA)(G)(G)(CTA)(C)(G)	YGGTWCNGCHAARCARGGHCG	CGDCCYTGYTTDGCNGWACCR
1327_1347	288	(G)(G)(T)(AT)(C)(ATGC)(G)(C)(TAC)(A)(A)(AG)(C)(A)(GA)(G)(G)(CAT)(C)(G)(T)	GGTWCNGCHAARCARGGHCGT	ACGDCCYTGYTTDGCNGWACC
1328_1348	288	(G)(T)(TA)(C)(GATC)(G)(C)(TAC)(A)(A)(GA)(C)(A)(GA)(G)(G)(CTA)(C)(G)(T)(A)	GTWCNGCHAARCARGGHCGTA	TACGDCCYTGYTTDGCNGWAC
1329_1349	288	(T)(TA)(C)(GATC)(G)(C)(CTA)(A)(A)(GA)(C)(A)(AG)(G)(G)(CTA)(C)(G)(T)(A)(A)	TWCNGCHAARCARGGHCGTAA	TTACGDCCYTGYTTDGCNGWA
1330_1350	288	(AT)(C)(CATG)(G)(C)(ATC)(A)(A)(GA)(C)(A)(GA)(G)(G)(CAT)(C)(G)(T)(A)(A)(C)	WCNGCHAARCARGGHCGTAAC	GTTACGDCCYTGYTTDGCNGW
1331_1351	144	(C)(GATC)(G)(C)(CAT)(A)(A)(GA)(C)(A)(AG)(G)(G)(ATC)(C)(G)(T)(A)(A)(C)(C)	CNGCHAARCARGGHCGTAACC	GGTTACGDCCYTGYTTDGCNG
1332_1352	144	(CATG)(G)(C)(CTA)(A)(A)(AG)(C)(A)(GA)(G)(G)(CAT)(C)(G)(T)(A)(A)(C)(C)(G)	NGCHAARCARGGHCGTAACCG	CGGTTACGDCCYTGYTTDGCN
1333_1353	36	(G)(C)(CTA)(A)(A)(AG)(C)(A)(AG)(G)(G)(CAT)(C)(G)(T)(A)(A)(C)(C)(G)(T)	GCHAARCARGGHCGTAACCGT	ACGGTTACGDCCYTGYTTDGC
1334_1354	72	(C)(TAC)(A)(A)(GA)(C)(A)(GA)(G)(G)(TAC)(C)(G)(T)(A)(A)(C)(C)(G)(T)(AG)	CHAARCARGGHCGTAACCGTR	YACGGTTACGDCCYTGYTTDG
1335_1355	216	(CAT)(A)(A)(AG)(C)(A)(AG)(G)(G)(ATC)(C)(G)(T)(A)(A)(C)(C)(G)(T)(GA)(CGT)	HAARCARGGHCGTAACCGTRB	VYACGGTTACGDCCYTGYTTD
1336_1356	144	(A)(A)(GA)(C)(A)(AG)(G)(G)(TAC)(C)(G)(T)(A)(A)(C)(C)(G)(T)(GA)(GTC)(GA)	AARCARGGHCGTAACCGTRBR	YVYACGGTTACGDCCYTGYTT
1337_1357	144	(A)(AG)(C)(A)(AG)(G)(G)(TAC)(C)(G)(T)(A)(A)(C)(C)(G)(T)(AG)(CGT)(GA)(T)	ARCARGGHCGTAACCGTRBRT	AYVYACGGTTACGDCCYTGYT
1338_1358	144	(AG)(C)(A)(AG)(G)(G)(ATC)(C)(G)(T)(A)(A)(C)(C)(G)(T)(AG)(GTC)(AG)(T)(T)	RCARGGHCGTAACCGTRBRTT	AAYVYACGGTTACGDCCYTGY
1339_1359	144	(C)(A)(GA)(G)(G)(TAC)(C)(G)(T)(A)(A)(C)(C)(G)(T)(GA)(TGC)(AG)(T)(T)(TC)	CARGGHCGTAACCGTRBRTTY	RAAYVYACGGTTACGDCCYTG
1340_1360	144	(A)(GA)(G)(G)(CAT)(C)(G)(T)(A)(A)(C)(C)(G)(T)(GA)(GTC)(GA)(T)(T)(CT)(C)	ARGGHCGTAACCGTRBRTTYC	GRAAYVYACGGTTACGDCCYT
1341_1361	144	(AG)(G)(G)(TAC)(C)(G)(T)(A)(A)(C)(C)(G)(T)(GA)(CGT)(AG)(T)(T)(CT)(C)(A)	RGGHCGTAACCGTRBRTTYCA	TGRAAYVYACGGTTACGDCCY
1342_1362	144	(G)(G)(TAC)(C)(G)(T)(A)(A)(C)(C)(G)(T)(GA)(CGT)(AG)(T)(T)(CT)(C)(A)(GA)	GGHCGTAACCGTRBRTTYCAR	YTGRAAYVYACGGTTACGDCC
1343_1363	144	(G)(TAC)(C)(G)(T)(A)(A)(C)(C)(G)(T)(GA)(GTC)(AG)(T)(T)(CT)(C)(A)(AG)(G)	GHCGTAACCGTRBRTTYCARG	CYTGRAAYVYACGGTTACGDC
1344_1364	144	(TAC)(C)(G)(T)(A)(A)(C)(C)(G)(T)(AG)(CGT)(AG)(T)(T)(TC)(C)(A)(GA)(G)(C)	HCGTAACCGTRBRTTYCARGC	GCYTGRAAYVYACGGTTACGD
1345_1365	192	(C)(G)(T)(A)(A)(C)(C)(G)(T)(AG)(TGC)(AG)(T)(T)(TC)(C)(A)(AG)(G)(C)(GATC)	CGTAACCGTRBRTTYCARGCN	NGCYTGRAAYVYACGGTTACG
1346_1366	192	(G)(T)(A)(A)(C)(C)(G)(T)(AG)(GTC)(AG)(T)(T)(TC)(C)(A)(GA)(G)(C)(GTAC)(A)	GTAACCGTRBRTTYCARGCNA	TNGCYTGRAAYVYACGGTTAC
1347_1367	192	(T)(A)(A)(C)(C)(G)(T)(AG)(TGC)(AG)(T)(T)(TC)(C)(A)(GA)(G)(C)(TAGC)(A)(T)	TAACCGTRBRTTYCARGCNAT	ATNGCYTGRAAYVYACGGTTA
1348_1368	384	(A)(A)(C)(C)(G)(T)(AG)(CTG)(AG)(T)(T)(CT)(C)(A)(AG)(G)(C)(TAGC)(A)(T)(CT)	AACCGTRBRTTYCARGCNATY	RATNGCYTGRAAYVYACGGTT
1349_1369	384	(A)(C)(C)(G)(T)(GA)(CTG)(AG)(T)(T)(CT)(C)(A)(AG)(G)(C)(CGAT)(A)(T)(TC)(C)	ACCGTRBRTTYCARGCNATYC	GRATNGCYTGRAAYVYACGGT
1350_1370	384	(C)(C)(G)(T)(GA)(GTC)(AG)(T)(T)(TC)(C)(A)(GA)(G)(C)(ATGC)(A)(T)(CT)(C)(T)	CCGTRBRTTYCARGCNATYCT	AGRATNGCYTGRAAYVYACGG
1351_1371	1152	(C)(G)(T)(AG)(CTG)(GA)(T)(T)(TC)(C)(A)(AG)(G)(C)(TAGC)(A)(T)(TC)(C)(T)(CGT)	CGTRBRTTYCARGCNATYCTB	VAGRATNGCYTGRAAYVYACG
1352_1372	1152	(G)(T)(AG)(CGT)(AG)(T)(T)(TC)(C)(A)(AG)(G)(C)(CGAT)(A)(T)(CT)(C)(T)(TGC)(C)	GTRBRTTYCARGCNATYCTBC	GVAGRATNGCYTGRAAYVYAC
1353_1373	1152	(T)(AG)(GTC)(GA)(T)(T)(CT)(C)(A)(AG)(G)(C)(CGAT)(A)(T)(CT)(C)(T)(CGT)(C)(C)	TRBRTTYCARGCNATYCTBCC	GGVAGRATNGCYTGRAAYVYA
1354_1374	2304	(AG)(CTG)(GA)(T)(T)(TC)(C)(A)(GA)(G)(C)(ATGC)(A)(T)(TC)(C)(T)(CTG)(C)(C)(AG)	RBRTTYCARGCNATYCTBCCR	YGGVAGRATNGCYTGRAAYVY
1355_1375	2304	(CGT)(GA)(T)(T)(TC)(C)(A)(GA)(G)(C)(GATC)(A)(T)(TC)(C)(T)(CTG)(C)(C)(AG)(CT)	BRTTYCARGCNATYCTBCCRY	RYGGVAGRATNGCYTGRAAYV
1356_1376	768	(AG)(T)(T)(CT)(C)(A)(GA)(G)(C)(GTAC)(A)(T)(CT)(C)(T)(CGT)(C)(C)(AG)(CT)(T)	RTTYCARGCNATYCTBCCRYT	ARYGGVAGRATNGCYTGRAAY
1357_1377	1152	(T)(T)(CT)(C)(A)(GA)(G)(C)(TAGC)(A)(T)(CT)(C)(T)(CTG)(C)(C)(AG)(TC)(T)(ATG)	TTYCARGCNATYCTBCCRYTD	HARYGGVAGRATNGCYTGRAA
1358_1378	1152	(T)(TC)(C)(A)(GA)(G)(C)(TAGC)(A)(T)(TC)(C)(T)(GTC)(C)(C)(GA)(TC)(T)(ATG)(C)	TYCARGCNATYCTBCCRYTDC	GHARYGGVAGRATNGCYTGRA
1359_1379	1152	(TC)(C)(A)(GA)(G)(C)(ATGC)(A)(T)(TC)(C)(T)(CGT)(C)(C)(GA)(CT)(T)(GAT)(C)(G)	YCARGCNATYCTBCCRYTDCG	CGHARYGGVAGRATNGCYTGR
1360_1380	576	(C)(A)(GA)(G)(C)(TAGC)(A)(T)(CT)(C)(T)(CTG)(C)(C)(AG)(TC)(T)(GAT)(C)(G)(C)	CARGCNATYCTBCCRYTDCGC	GCGHARYGGVAGRATNGCYTG
1361_1381	576	(A)(AG)(G)(C)(CTAG)(A)(T)(TC)(C)(T)(CGT)(C)(C)(AG)(TC)(T)(GAT)(C)(G)(C)(G)	ARGCNATYCTBCCRYTDCGCG	CGCGHARYGGVAGRATNGCYT
1362_1382	576	(GA)(G)(C)(ATGC)(A)(T)(TC)(C)(T)(CGT)(C)(C)(AG)(TC)(T)(GAT)(C)(G)(C)(G)(G)	RGCNATYCTBCCRYTDCGCGG	CCGCGHARYGGVAGRATNGCY
1363_1383	288	(G)(C)(CATG)(A)(T)(CT)(C)(T)(GTC)(C)(C)(GA)(CT)(T)(ATG)(C)(G)(C)(G)(G)(T)	GCNATYCTBCCRYTDCGCGGT	ACCGCGHARYGGVAGRATNGC
1364_1384	288	(C)(CGTA)(A)(T)(CT)(C)(T)(GTC)(C)(C)(GA)(CT)(T)(TAG)(C)(G)(C)(G)(G)(T)(A)	CNATYCTBCCRYTDCGCGGTA	TACCGCGHARYGGVAGRATNG
1365_1385	288	(CATG)(A)(T)(TC)(C)(T)(CGT)(C)(C)(AG)(TC)(T)(GAT)(C)(G)(C)(G)(G)(T)(A)(A)	NATYCTBCCRYTDCGCGGTAA	TTACCGCGHARYGGVAGRATN
1366_1386	72	(A)(T)(CT)(C)(T)(GTC)(C)(C)(GA)(CT)(T)(GTA)(C)(G)(C)(G)(G)(T)(A)(A)(G)	ATYCTBCCRYTDCGCGGTAAG	CTTACCGCGHARYGGVAGRAT
1367_1387	72	(T)(CT)(C)(T)(TGC)(C)(C)(GA)(TC)(T)(GTA)(C)(G)(C)(G)(G)(T)(A)(A)(G)(A)	TYCTBCCRYTDCGCGGTAAGA	TCTTACCGCGHARYGGVAGRA
1368_1388	72	(CT)(C)(T)(CTG)(C)(C)(AG)(TC)(T)(ATG)(C)(G)(C)(G)(G)(T)(A)(A)(G)(A)(T)	YCTBCCRYTDCGCGGTAAGAT	ATCTTACCGCGHARYGGVAGR
1369_1389	36	(C)(T)(TGC)(C)(C)(AG)(CT)(T)(GTA)(C)(G)(C)(G)(G)(T)(A)(A)(G)(A)(T)(T)	CTBCCRYTDCGCGGTAAGATT	AATCTTACCGCGHARYGGVAG
1370_1390	36	(T)(CTG)(C)(C)(GA)(CT)(T)(GAT)(C)(G)(C)(G)(G)(T)(A)(A)(G)(A)(T)(T)(C)	TBCCRYTDCGCGGTAAGATTC	GAATCTTACCGCGHARYGGVA
1371_1391	36	(CTG)(C)(C)(AG)(TC)(T)(TAG)(C)(G)(C)(G)(G)(T)(A)(A)(G)(A)(T)(T)(C)(T)	BCCRYTDCGCGGTAAGATTCT	AGAATCTTACCGCGHARYGGV
1372_1392	12	(C)(C)(AG)(TC)(T)(TAG)(C)(G)(C)(G)(G)(T)(A)(A)(G)(A)(T)(T)(C)(T)(G)	CCRYTDCGCGGTAAGATTCTG	CAGAATCTTACCGCGHARYGG
1373_1393	12	(C)(AG)(CT)(T)(ATG)(C)(G)(C)(G)(G)(T)(A)(A)(G)(A)(T)(T)(C)(T)(G)(A)	CRYTDCGCGGTAAGATTCTGA	TCAGAATCTTACCGCGHARYG
1374_1394	12	(GA)(TC)(T)(GTA)(C)(G)(C)(G)(G)(T)(A)(A)(G)(A)(T)(T)(C)(T)(G)(A)(A)	RYTDCGCGGTAAGATTCTGAA	TTCAGAATCTTACCGCGHARY
1375_1395	12	(TC)(T)(GAT)(C)(G)(C)(G)(G)(T)(A)(A)(G)(A)(T)(T)(C)(T)(G)(A)(A)(TC)	YTDCGCGGTAAGATTCTGAAY	RTTCAGAATCTTACCGCGHAR
1376_1396	6	(T)(TAG)(C)(G)(C)(G)(G)(T)(A)(A)(G)(A)(T)(T)(C)(T)(G)(A)(A)(TC)(G)	TDCGCGGTAAGATTCTGAAYG	CRTTCAGAATCTTACCGCGHA
1377_1397	6	(GAT)(C)(G)(C)(G)(G)(T)(A)(A)(G)(A)(T)(T)(C)(T)(G)(A)(A)(TC)(G)(T)	DCGCGGTAAGATTCTGAAYGT	ACRTTCAGAATCTTACCGCGH
1378_1398	8	(C)(G)(C)(G)(G)(T)(A)(A)(G)(A)(T)(T)(C)(T)(G)(A)(A)(TC)(G)(T)(ATGC)	CGCGGTAAGATTCTGAAYGTN	NACRTTCAGAATCTTACCGCG
1379_1399	8	(G)(C)(G)(G)(T)(A)(A)(G)(A)(T)(T)(C)(T)(G)(A)(A)(CT)(G)(T)(CTAG)(G)	GCGGTAAGATTCTGAAYGTNG	CNACRTTCAGAATCTTACCGC
1380_1400	8	(C)(G)(G)(T)(A)(A)(G)(A)(T)(T)(C)(T)(G)(A)(A)(CT)(G)(T)(CTAG)(G)(A)	CGGTAAGATTCTGAAYGTNGA	TCNACRTTCAGAATCTTACCG
1381_1401	16	(G)(G)(T)(A)(A)(G)(A)(T)(T)(C)(T)(G)(A)(A)(TC)(G)(T)(GATC)(G)(A)(GA)	GGTAAGATTCTGAAYGTNGAR	YTCNACRTTCAGAATCTTACC
1382_1402	16	(G)(T)(A)(A)(G)(A)(T)(T)(C)(T)(G)(A)(A)(CT)(G)(T)(TAGC)(G)(A)(GA)(A)	GTAAGATTCTGAAYGTNGARA	TYTCNACRTTCAGAATCTTAC
1383_1403	16	(T)(A)(A)(G)(A)(T)(T)(C)(T)(G)(A)(A)(TC)(G)(T)(GATC)(G)(A)(AG)(A)(A)	TAAGATTCTGAAYGTNGARAA	TTYTCNACRTTCAGAATCTTA
1384_1404	32	(A)(A)(G)(A)(T)(T)(C)(T)(G)(A)(A)(CT)(G)(T)(ATGC)(G)(A)(GA)(A)(A)(AG)	AAGATTCTGAAYGTNGARAAR	YTTYTCNACRTTCAGAATCTT
1385_1405	32	(A)(G)(A)(T)(T)(C)(T)(G)(A)(A)(CT)(G)(T)(GTAC)(G)(A)(AG)(A)(A)(GA)(G)	AGATTCTGAAYGTNGARAARG	CYTTYTCNACRTTCAGAATCT
1386_1406	32	(G)(A)(T)(T)(C)(T)(G)(A)(A)(CT)(G)(T)(CGTA)(G)(A)(AG)(A)(A)(AG)(G)(C)	GATTCTGAAYGTNGARAARGC	GCYTTYTCNACRTTCAGAATC
1387_1407	96	(A)(T)(T)(C)(T)(G)(A)(A)(CT)(G)(T)(TAGC)(G)(A)(GA)(A)(A)(AG)(G)(C)(AGC)	ATTCTGAAYGTNGARAARGCV	BGCYTTYTCNACRTTCAGAAT
1388_1408	96	(T)(T)(C)(T)(G)(A)(A)(TC)(G)(T)(GTAC)(G)(A)(AG)(A)(A)(GA)(G)(C)(GAC)(A)	TTCTGAAYGTNGARAARGCVA	TBGCYTTYTCNACRTTCAGAA
1389_1409	96	(T)(C)(T)(G)(A)(A)(TC)(G)(T)(CTAG)(G)(A)(GA)(A)(A)(AG)(G)(C)(GAC)(A)(T)	TCTGAAYGTNGARAARGCVAT	ATBGCYTTYTCNACRTTCAGA
1390_1410	96	(C)(T)(G)(A)(A)(CT)(G)(T)(GTAC)(G)(A)(GA)(A)(A)(AG)(G)(C)(CGA)(A)(T)(G)	CTGAAYGTNGARAARGCVATG	CATBGCYTTYTCNACRTTCAG
1391_1411	96	(T)(G)(A)(A)(CT)(G)(T)(GTAC)(G)(A)(GA)(A)(A)(GA)(G)(C)(AGC)(A)(T)(G)(T)	TGAAYGTNGARAARGCVATGT	ACATBGCYTTYTCNACRTTCA
1392_1412	192	(G)(A)(A)(CT)(G)(T)(TAGC)(G)(A)(GA)(A)(A)(GA)(G)(C)(GAC)(A)(T)(G)(T)(GA)	GAAYGTNGARAARGCVATGTR	YACATBGCYTTYTCNACRTTC
1393_1413	576	(A)(A)(CT)(G)(T)(GATC)(G)(A)(AG)(A)(A)(GA)(G)(C)(CGA)(A)(T)(G)(T)(GA)(CGT)	AAYGTNGARAARGCVATGTRB	VYACATBGCYTTYTCNACRTT
1394_1414	576	(A)(CT)(G)(T)(CGTA)(G)(A)(GA)(A)(A)(GA)(G)(C)(CGA)(A)(T)(G)(T)(AG)(CTG)(C)	AYGTNGARAARGCVATGTRBC	GVYACATBGCYTTYTCNACRT
1395_1415	576	(CT)(G)(T)(ATGC)(G)(A)(GA)(A)(A)(AG)(G)(C)(CGA)(A)(T)(G)(T)(GA)(CGT)(C)(A)	YGTNGARAARGCVATGTRBCA	TGVYACATBGCYTTYTCNACR
1396_1416	288	(G)(T)(CGTA)(G)(A)(AG)(A)(A)(GA)(G)(C)(GAC)(A)(T)(G)(T)(GA)(CTG)(C)(A)(C)	GTNGARAARGCVATGTRBCAC	GTGVYACATBGCYTTYTCNAC
1397_1417	288	(T)(CATG)(G)(A)(GA)(A)(A)(AG)(G)(C)(CAG)(A)(T)(G)(T)(GA)(CGT)(C)(A)(C)(A)	TNGARAARGCVATGTRBCACA	TGTGVYACATBGCYTTYTCNA
1398_1418	288	(TAGC)(G)(A)(AG)(A)(A)(GA)(G)(C)(AGC)(A)(T)(G)(T)(AG)(TGC)(C)(A)(C)(A)(A)	NGARAARGCVATGTRBCACAA	TTGTGVYACATBGCYTTYTCN
1399_1419	144	(G)(A)(GA)(A)(A)(AG)(G)(C)(CGA)(A)(T)(G)(T)(GA)(TGC)(C)(A)(C)(A)(A)(GA)	GARAARGCVATGTRBCACAAR	YTTGTGVYACATBGCYTTYTC
1400_1420	144	(A)(AG)(A)(A)(AG)(G)(C)(CAG)(A)(T)(G)(T)(GA)(GTC)(C)(A)(C)(A)(A)(AG)(G)	ARAARGCVATGTRBCACAARG	CYTTGTGVYACATBGCYTTYT
1401_1421	144	(AG)(A)(A)(AG)(G)(C)(AGC)(A)(T)(G)(T)(GA)(CTG)(C)(A)(C)(A)(A)(AG)(G)(C)	RAARGCVATGTRBCACAARGC	GCYTTGTGVYACATBGCYTTY
1402_1422	216	(A)(A)(AG)(G)(C)(GAC)(A)(T)(G)(T)(GA)(CGT)(C)(A)(C)(A)(A)(AG)(G)(C)(GAT)	AARGCVATGTRBCACAARGCD	HGCYTTGTGVYACATBGCYTT
1403_1423	432	(A)(GA)(G)(C)(CAG)(A)(T)(G)(T)(GA)(CTG)(C)(A)(C)(A)(A)(AG)(G)(C)(GAT)(CT)	ARGCVATGTRBCACAARGCDY	RHGCYTTGTGVYACATBGCYT
1404_1424	432	(AG)(G)(C)(CAG)(A)(T)(G)(T)(AG)(CTG)(C)(A)(C)(A)(A)(GA)(G)(C)(ATG)(TC)(T)	RGCVATGTRBCACAARGCDYT	ARHGCYTTGTGVYACATBGCY
1405_1425	648	(G)(C)(CAG)(A)(T)(G)(T)(AG)(CTG)(C)(A)(C)(A)(A)(AG)(G)(C)(ATG)(CT)(T)(TGC)	GCVATGTRBCACAARGCDYTB	VARHGCYTTGTGVYACATBGC
1406_1426	648	(C)(CAG)(A)(T)(G)(T)(AG)(TGC)(C)(A)(C)(A)(A)(AG)(G)(C)(ATG)(TC)(T)(GTC)(G)	CVATGTRBCACAARGCDYTBG	CVARHGCYTTGTGVYACATBG
1407_1427	648	(AGC)(A)(T)(G)(T)(AG)(CGT)(C)(A)(C)(A)(A)(GA)(G)(C)(TAG)(TC)(T)(CTG)(G)(A)	VATGTRBCACAARGCDYTBGA	TCVARHGCYTTGTGVYACATB
1408_1428	432	(A)(T)(G)(T)(AG)(CTG)(C)(A)(C)(A)(A)(AG)(G)(C)(GTA)(CT)(T)(CGT)(G)(A)(GA)	ATGTRBCACAARGCDYTBGAR	YTCVARHGCYTTGTGVYACAT
1409_1429	432	(T)(G)(T)(GA)(CGT)(C)(A)(C)(A)(A)(AG)(G)(C)(GTA)(TC)(T)(CGT)(G)(A)(GA)(A)	TGTRBCACAARGCDYTBGARA	TYTCVARHGCYTTGTGVYACA
1410_1430	432	(G)(T)(GA)(CGT)(C)(A)(C)(A)(A)(GA)(G)(C)(ATG)(TC)(T)(GTC)(G)(A)(AG)(A)(G)	GTRBCACAARGCDYTBGARAG	CTYTCVARHGCYTTGTGVYAC
1411_1431	864	(T)(AG)(CTG)(C)(A)(C)(A)(A)(GA)(G)(C)(GTA)(TC)(T)(CTG)(G)(A)(AG)(A)(G)(CT)	TRBCACAARGCDYTBGARAGY	RCTYTCVARHGCYTTGTGVYA
1412_1432	864	(GA)(TGC)(C)(A)(C)(A)(A)(GA)(G)(C)(GAT)(TC)(T)(TGC)(G)(A)(AG)(A)(G)(CT)(G)	RBCACAARGCDYTBGARAGYG	CRCTYTCVARHGCYTTGTGVY
1413_1433	432	(CGT)(C)(A)(C)(A)(A)(AG)(G)(C)(GTA)(CT)(T)(CTG)(G)(A)(GA)(A)(G)(CT)(G)(A)	BCACAARGCDYTBGARAGYGA	TCRCTYTCVARHGCYTTGTGV
1414_1434	576	(C)(A)(C)(A)(A)(AG)(G)(C)(GAT)(CT)(T)(TGC)(G)(A)(AG)(A)(G)(CT)(G)(A)(TAGC)	CACAARGCDYTBGARAGYGAN	NTCRCTYTCVARHGCYTTGTG
1415_1435	576	(A)(C)(A)(A)(GA)(G)(C)(ATG)(CT)(T)(CTG)(G)(A)(AG)(A)(G)(CT)(G)(A)(GTAC)(G)	ACAARGCDYTBGARAGYGANG	CNTCRCTYTCVARHGCYTTGT
1416_1436	576	(C)(A)(A)(AG)(G)(C)(GAT)(TC)(T)(CGT)(G)(A)(AG)(A)(G)(CT)(G)(A)(ATGC)(G)(A)	CAARGCDYTBGARAGYGANGA	TCNTCRCTYTCVARHGCYTTG
1417_1437	576	(A)(A)(GA)(G)(C)(GAT)(CT)(T)(TGC)(G)(A)(AG)(A)(G)(TC)(G)(A)(GTAC)(G)(A)(A)	AARGCDYTBGARAGYGANGAA	TTCNTCRCTYTCVARHGCYTT
1418_1438	1152	(A)(GA)(G)(C)(GTA)(CT)(T)(CGT)(G)(A)(GA)(A)(G)(CT)(G)(A)(CGAT)(G)(A)(A)(AG)	ARGCDYTBGARAGYGANGAAR	YTTCNTCRCTYTCVARHGCYT
1419_1439	1152	(AG)(G)(C)(GTA)(TC)(T)(CTG)(G)(A)(GA)(A)(G)(TC)(G)(A)(CTAG)(G)(A)(A)(GA)(T)	RGCDYTBGARAGYGANGAART	AYTTCNTCRCTYTCVARHGCY
1420_1440	1728	(G)(C)(ATG)(TC)(T)(GTC)(G)(A)(AG)(A)(G)(TC)(G)(A)(GTAC)(G)(A)(A)(GA)(T)(CAT)	GCDYTBGARAGYGANGAARTH	DAYTTCNTCRCTYTCVARHGC
1421_1441	3456	(C)(TAG)(TC)(T)(GTC)(G)(A)(GA)(A)(G)(CT)(G)(A)(CTAG)(G)(A)(A)(GA)(T)(CAT)(AC)	CDYTBGARAGYGANGAARTHM	KDAYTTCNTCRCTYTCVARHG
1422_1442	6912	(ATG)(TC)(T)(TGC)(G)(A)(AG)(A)(G)(CT)(G)(A)(TAGC)(G)(A)(A)(AG)(T)(CTA)(AC)(AG)	DYTBGARAGYGANGAARTHMR	YKDAYTTCNTCRCTYTCVARH
1423_1443	2304	(CT)(T)(CGT)(G)(A)(AG)(A)(G)(TC)(G)(A)(GATC)(G)(A)(A)(AG)(T)(CAT)(CA)(AG)(C)	YTBGARAGYGANGAARTHMRC	GYKDAYTTCNTCRCTYTCVAR
1424_1444	1152	(T)(GTC)(G)(A)(GA)(A)(G)(CT)(G)(A)(GATC)(G)(A)(A)(GA)(T)(ATC)(AC)(GA)(C)(A)	TBGARAGYGANGAARTHMRCA	TGYKDAYTTCNTCRCTYTCVA
1425_1445	1152	(CGT)(G)(A)(GA)(A)(G)(CT)(G)(A)(TAGC)(G)(A)(A)(GA)(T)(CAT)(CA)(GA)(C)(A)(A)	BGARAGYGANGAARTHMRCAA	TTGYKDAYTTCNTCRCTYTCV
1426_1446	384	(G)(A)(AG)(A)(G)(TC)(G)(A)(TAGC)(G)(A)(A)(AG)(T)(CAT)(CA)(GA)(C)(A)(A)(T)	GARAGYGANGAARTHMRCAAT	ATTGYKDAYTTCNTCRCTYTC
1427_1447	384	(A)(GA)(A)(G)(CT)(G)(A)(TAGC)(G)(A)(A)(GA)(T)(ATC)(AC)(AG)(C)(A)(A)(T)(A)	ARAGYGANGAARTHMRCAATA	TATTGYKDAYTTCNTCRCTYT
1428_1448	384	(AG)(A)(G)(TC)(G)(A)(CATG)(G)(A)(A)(AG)(T)(CAT)(AC)(GA)(C)(A)(A)(T)(A)(T)	RAGYGANGAARTHMRCAATAT	ATATTGYKDAYTTCNTCRCTY
1429_1449	576	(A)(G)(TC)(G)(A)(GTAC)(G)(A)(A)(GA)(T)(ATC)(CA)(GA)(C)(A)(A)(T)(A)(T)(CTA)	AGYGANGAARTHMRCAATATH	DATATTGYKDAYTTCNTCRCT
1430_1450	1152	(G)(CT)(G)(A)(ATGC)(G)(A)(A)(GA)(T)(TAC)(AC)(GA)(C)(A)(A)(T)(A)(T)(ATC)(TA)	GYGANGAARTHMRCAATATHW	WDATATTGYKDAYTTCNTCRC
1431_1451	2304	(CT)(G)(A)(TAGC)(G)(A)(A)(AG)(T)(CTA)(AC)(GA)(C)(A)(A)(T)(A)(T)(TAC)(TA)(AT)	YGANGAARTHMRCAATATHWW	WWDATATTGYKDAYTTCNTCR
1432_1452	2304	(G)(A)(TAGC)(G)(A)(A)(GA)(T)(CAT)(CA)(AG)(C)(A)(A)(T)(A)(T)(CAT)(TA)(AT)(CT)	GANGAARTHMRCAATATHWWY	RWWDATATTGYKDAYTTCNTC
1433_1453	4608	(A)(CTAG)(G)(A)(A)(GA)(T)(CAT)(AC)(AG)(C)(A)(A)(T)(A)(T)(ATC)(AT)(TA)(TC)(CA)	ANGAARTHMRCAATATHWWYM	KRWWDATATTGYKDAYTTCNT
1434_1454	9216	(GATC)(G)(A)(A)(AG)(T)(ATC)(CA)(AG)(C)(A)(A)(T)(A)(T)(CTA)(AT)(AT)(CT)(CA)(AC)	NGAARTHMRCAATATHWWYMM	KKRWWDATATTGYKDAYTTCN
1435_1455	6912	(G)(A)(A)(AG)(T)(TAC)(CA)(GA)(C)(A)(A)(T)(A)(T)(ATC)(AT)(AT)(TC)(CA)(AC)(CGA)	GAARTHMRCAATATHWWYMMV	BKKRWWDATATTGYKDAYTTC
1436_1456	6912	(A)(A)(AG)(T)(ATC)(AC)(GA)(C)(A)(A)(T)(A)(T)(TAC)(AT)(AT)(TC)(CA)(CA)(GAC)(G)	AARTHMRCAATATHWWYMMVG	CBKKRWWDATATTGYKDAYTT
1437_1457	6912	(A)(GA)(T)(CTA)(AC)(AG)(C)(A)(A)(T)(A)(T)(CTA)(AT)(AT)(CT)(AC)(CA)(CGA)(G)(C)	ARTHMRCAATATHWWYMMVGC	GCBKKRWWDATATTGYKDAYT
1438_1458	27648	(GA)(T)(CAT)(AC)(AG)(C)(A)(A)(T)(A)(T)(CTA)(TA)(TA)(TC)(CA)(AC)(GAC)(G)(C)(ATGC)	RTHMRCAATATHWWYMMVGCN	NGCBKKRWWDATATTGYKDAY
1439_1459	27648	(T)(ATC)(CA)(GA)(C)(A)(A)(T)(A)(T)(CAT)(AT)(AT)(CT)(AC)(CA)(CGA)(G)(C)(CGTA)(CT)	THMRCAATATHWWYMMVGCNY	RNGCBKKRWWDATATTGYKDA
1440_1460	27648	(TAC)(AC)(GA)(C)(A)(A)(T)(A)(T)(CAT)(AT)(AT)(TC)(CA)(CA)(AGC)(G)(C)(GATC)(TC)(T)	HMRCAATATHWWYMMVGCNYT	ARNGCBKKRWWDATATTGYKD
1441_1461	27648	(AC)(GA)(C)(A)(A)(T)(A)(T)(ATC)(TA)(AT)(TC)(AC)(AC)(CAG)(G)(C)(ATGC)(CT)(T)(CAG)	MRCAATATHWWYMMVGCNYTV	BARNGCBKKRWWDATATTGYK
1442_1462	13824	(GA)(C)(A)(A)(T)(A)(T)(TAC)(TA)(TA)(TC)(CA)(CA)(CAG)(G)(C)(CATG)(TC)(T)(CGA)(G)	RCAATATHWWYMMVGCNYTVG	CBARNGCBKKRWWDATATTGY
1443_1463	6912	(C)(A)(A)(T)(A)(T)(CTA)(AT)(TA)(TC)(AC)(AC)(AGC)(G)(C)(CGAT)(CT)(T)(CGA)(G)(G)	CAATATHWWYMMVGCNYTVGG	CCBARNGCBKKRWWDATATTG
1444_1464	20736	(A)(A)(T)(A)(T)(ATC)(TA)(TA)(TC)(CA)(AC)(GAC)(G)(C)(TAGC)(TC)(T)(CAG)(G)(G)(CTG)	AATATHWWYMMVGCNYTVGGB	VCCBARNGCBKKRWWDATATT
1445_1465	41472	(A)(T)(A)(T)(TAC)(AT)(AT)(TC)(AC)(CA)(CAG)(G)(C)(CGAT)(CT)(T)(CGA)(G)(G)(TGC)(GA)	ATATHWWYMMVGCNYTVGGBR	YVCCBARNGCBKKRWWDATAT
1446_1466	41472	(T)(A)(T)(CAT)(AT)(AT)(CT)(CA)(AC)(CAG)(G)(C)(CGAT)(CT)(T)(GAC)(G)(G)(CGT)(AG)(T)	TATHWWYMMVGCNYTVGGBRT	AYVCCBARNGCBKKRWWDATA
1447_1467	165888	(A)(T)(ATC)(TA)(AT)(TC)(AC)(CA)(CGA)(G)(C)(CGTA)(CT)(T)(CAG)(G)(G)(TGC)(GA)(T)(CTAG)	ATHWWYMMVGCNYTVGGBRTN	NAYVCCBARNGCBKKRWWDAT
1448_1468	331776	(T)(TAC)(TA)(TA)(CT)(AC)(AC)(CAG)(G)(C)(TAGC)(TC)(T)(GAC)(G)(G)(CTG)(GA)(T)(TAGC)(CA)	THWWYMMVGCNYTVGGBRTNM	KNAYVCCBARNGCBKKRWWDA
1449_1469	663552	(ATC)(AT)(TA)(TC)(CA)(CA)(AGC)(G)(C)(ATGC)(TC)(T)(CGA)(G)(G)(CGT)(GA)(T)(CGTA)(CA)(CG)	HWWYMMVGCNYTVGGBRTNMS	SKNAYVCCBARNGCBKKRWWD
1450_1470	663552	(AT)(AT)(TC)(AC)(CA)(CGA)(G)(C)(CGTA)(TC)(T)(GAC)(G)(G)(TGC)(AG)(T)(ATGC)(AC)(GC)(CTA)	WWYMMVGCNYTVGGBRTNMSH	DSKNAYVCCBARNGCBKKRWW
1451_1471	663552	(TA)(CT)(CA)(CA)(CAG)(G)(C)(CATG)(TC)(T)(GAC)(G)(G)(TGC)(AG)(T)(CGTA)(AC)(GC)(TAC)(AT)	WYMMVGCNYTVGGBRTNMSHW	WDSKNAYVCCBARNGCBKKRW
1452_1472	331776	(CT)(CA)(AC)(GAC)(G)(C)(GATC)(CT)(T)(CAG)(G)(G)(CGT)(GA)(T)(GATC)(CA)(CG)(CTA)(TA)(T)	YMMVGCNYTVGGBRTNMSHWT	AWDSKNAYVCCBARNGCBKKR
1453_1473	165888	(AC)(CA)(CAG)(G)(C)(TAGC)(TC)(T)(CGA)(G)(G)(CTG)(GA)(T)(GTAC)(CA)(CG)(CAT)(TA)(T)(C)	MMVGCNYTVGGBRTNMSHWTC	GAWDSKNAYVCCBARNGCBKK
1454_1474	82944	(CA)(CAG)(G)(C)(CGAT)(CT)(T)(GAC)(G)(G)(CGT)(AG)(T)(ATGC)(AC)(GC)(CAT)(TA)(T)(C)(G)	MVGCNYTVGGBRTNMSHWTCG	CGAWDSKNAYVCCBARNGCBK
1455_1475	41472	(CAG)(G)(C)(TAGC)(TC)(T)(AGC)(G)(G)(GTC)(AG)(T)(GTAC)(CA)(GC)(ATC)(TA)(T)(C)(G)(G)	VGCNYTVGGBRTNMSHWTCGG	CCGAWDSKNAYVCCBARNGCB
1456_1476	41472	(G)(C)(CGTA)(CT)(T)(AGC)(G)(G)(GTC)(AG)(T)(GTAC)(CA)(CG)(CAT)(AT)(T)(C)(G)(G)(ATC)	GCNYTVGGBRTNMSHWTCGGH	DCCGAWDSKNAYVCCBARNGC
1457_1477	82944	(C)(GATC)(TC)(T)(GAC)(G)(G)(CGT)(GA)(T)(GTAC)(CA)(GC)(CAT)(TA)(T)(C)(G)(G)(CTA)(AG)	CNYTVGGBRTNMSHWTCGGHR	YDCCGAWDSKNAYVCCBARNG
1458_1478	165888	(GTAC)(TC)(T)(CGA)(G)(G)(GTC)(GA)(T)(TAGC)(CA)(CG)(ATC)(TA)(T)(C)(G)(G)(TAC)(GA)(CT)	NYTVGGBRTNMSHWTCGGHRY	RYDCCGAWDSKNAYVCCBARN
1459_1479	165888	(TC)(T)(CGA)(G)(G)(CTG)(AG)(T)(ATGC)(CA)(GC)(CAT)(TA)(T)(C)(G)(G)(ATC)(AG)(TC)(CATG)	YTVGGBRTNMSHWTCGGHRYN	NRYDCCGAWDSKNAYVCCBAR
1460_1480	82944	(T)(CGA)(G)(G)(CTG)(AG)(T)(TAGC)(AC)(CG)(TAC)(AT)(T)(C)(G)(G)(TAC)(AG)(CT)(GATC)(G)	TVGGBRTNMSHWTCGGHRYNG	CNRYDCCGAWDSKNAYVCCBA
1461_1481	82944	(CAG)(G)(G)(CTG)(GA)(T)(CATG)(CA)(GC)(ATC)(AT)(T)(C)(G)(G)(CAT)(AG)(CT)(ATGC)(G)(A)	VGGBRTNMSHWTCGGHRYNGA	TCNRYDCCGAWDSKNAYVCCB
1462_1482	110592	(G)(G)(CTG)(AG)(T)(CGTA)(AC)(CG)(CAT)(TA)(T)(C)(G)(G)(CAT)(AG)(CT)(CTAG)(G)(A)(CGTA)	GGBRTNMSHWTCGGHRYNGAN	NTCNRYDCCGAWDSKNAYVCC
1463_1483	0	(G)(CGT)(AG)(T)(ATGC)(AC)(CG)(TAC)(AT)(T)(C)(G)(G)(CTA)(GA)(TC)(CGAT)(G)(A)(CGAT)(-AG)	GBRTNMSHWTCGGHRYNGAN-	-NTCNRYDCCGAWDSKNAYVC
1464_1484	0	(CTG)(AG)(T)(ATGC)(AC)(GC)(CTA)(AT)(T)(C)(G)(G)(ATC)(AG)(CT)(CGTA)(G)(A)(GATC)(-AG)(G-C)	BRTNMSHWTCGGHRYNGAN--	--NTCNRYDCCGAWDSKNAYV
1465_1485	0	(AG)(T)(CGAT)(CA)(GC)(TAC)(TA)(T)(C)(G)(G)(CAT)(AG)(TC)(CATG)(G)(A)(GTAC)(-GA)(-CG)(C-T)	RTNMSHWTCGGHRYNGAN---	---NTCNRYDCCGAWDSKNAY
1466_1486	0	(T)(CTAG)(AC)(GC)(CAT)(TA)(T)(C)(G)(G)(TAC)(GA)(TC)(CGAT)(G)(A)(ATGC)(AG-)(-CG)(C-T)(G)	TNMSHWTCGGHRYNGAN---G	C---NTCNRYDCCGAWDSKNA
1467_1487	0	(GTAC)(AC)(CG)(CTA)(AT)(T)(C)(G)(G)(CAT)(GA)(TC)(GTAC)(G)(A)(GATC)(AG-)(C-G)(T-C)(G)(A)	NMSHWTCGGHRYNGAN---GA	TC---NTCNRYDCCGAWDSKN
1468_1488	0	(AC)(GC)(TAC)(AT)(T)(C)(G)(G)(TAC)(AG)(CT)(CGAT)(G)(A)(CGTA)(-AG)(C-G)(C-T)(G)(A)(GTAC)	MSHWTCGGHRYNGAN---GAN	NTC---NTCNRYDCCGAWDSK
1469_1489	0	(GC)(CAT)(AT)(T)(C)(G)(G)(ATC)(AG)(CT)(GTAC)(G)(A)(GTAC)(GA-)(G-C)(T-C)(G)(A)(CGAT)(G)	SHWTCGGHRYNGAN---GANG	CNTC---NTCNRYDCCGAWDS
1470_1490	0	(CAT)(TA)(T)(C)(G)(G)(CAT)(AG)(CT)(CATG)(G)(A)(GTAC)(-GA)(GC-)(C-T)(G)(A)(ATGC)(G)(A)	HWTCGGHRYNGAN---GANGA	TCNTC---NTCNRYDCCGAWD
1471_1491	0	(AT)(T)(C)(G)(G)(TAC)(GA)(TC)(CGTA)(G)(A)(CTAG)(-GA)(GC-)(-CT)(G)(A)(CGTA)(G)(A)(C)	WTCGGHRYNGAN---GANGAC	GTCNTC---NTCNRYDCCGAW
1472_1492	0	(T)(C)(G)(G)(CAT)(AG)(CT)(ATGC)(G)(A)(CATG)(AG-)(C-G)(TC-)(G)(A)(GATC)(G)(A)(C)(A)	TCGGHRYNGAN---GANGACA	TGTCNTC---NTCNRYDCCGA
1473_1493	0	(C)(G)(G)(TAC)(AG)(CT)(TAGC)(G)(A)(TAGC)(AG-)(-CG)(T-C)(G)(A)(CTAG)(G)(A)(C)(A)(G)	CGGHRYNGAN---GANGACAG	CTGTCNTC---NTCNRYDCCG
1474_1494	0	(G)(G)(CAT)(GA)(TC)(CTAG)(G)(A)(CTAG)(-GA)(GC-)(T-C)(G)(A)(ATGC)(G)(A)(C)(A)(G)(CT)	GGHRYNGAN---GANGACAGY	RCTGTCNTC---NTCNRYDCC
1475_1495	0	(G)(CTA)(AG)(CT)(CATG)(G)(A)(TAGC)(-AG)(GC-)(T-C)(G)(A)(CTAG)(G)(A)(C)(A)(G)(TC)(A)	GHRYNGAN---GANGACAGYA	TRCTGTCNTC---NTCNRYDC
1476_1496	0	(CTA)(AG)(TC)(ATGC)(G)(A)(CTAG)(AG-)(-CG)(C-T)(G)(A)(CTAG)(G)(A)(C)(A)(G)(CT)(A)(A)	HRYNGAN---GANGACAGYAA	TTRCTGTCNTC---NTCNRYD
1477_1497	0	(GA)(TC)(GATC)(G)(A)(GATC)(-GA)(-CG)(-CT)(G)(A)(ATGC)(G)(A)(C)(A)(G)(CT)(A)(A)(AG)	RYNGAN---GANGACAGYAAR	YTTRCTGTCNTC---NTCNRY
1478_1498	0	(CT)(GTAC)(G)(A)(CGAT)(GA-)(G-C)(-CT)(G)(A)(GATC)(G)(A)(C)(A)(G)(CT)(A)(A)(GA)(G)	YNGAN---GANGACAGYAARG	CYTTRCTGTCNTC---NTCNR
1479_1499	0	(CGAT)(G)(A)(ATGC)(-GA)(C-G)(T-C)(G)(A)(ATGC)(G)(A)(C)(A)(G)(TC)(A)(A)(AG)(G)(CA)	NGAN---GANGACAGYAARGM	KCYTTRCTGTCNTC---NTCN
1480_1500	0	(G)(A)(CTAG)(-GA)(-CG)(C-T)(G)(A)(GTAC)(G)(A)(C)(A)(G)(TC)(A)(A)(AG)(G)(CA)(CGTA)	GAN---GANGACAGYAARGMN	NKCYTTRCTGTCNTC---NTC
1481_1501	0	(A)(ATGC)(AG-)(-CG)(TC-)(G)(A)(CATG)(G)(A)(C)(A)(G)(CT)(A)(A)(AG)(G)(CA)(TAGC)(G)	AN---GANGACAGYAARGMNG	CNKCYTTRCTGTCNTC---NT
1482_1502	0	(GATC)(-GA)(GC-)(T-C)(G)(A)(TAGC)(G)(A)(C)(A)(G)(CT)(A)(A)(AG)(G)(CA)(CATG)(G)(C)	N---GANGACAGYAARGMNGC	GCNKCYTTRCTGTCNTC---N
1483_1503	0	(-GA)(G-C)(-CT)(G)(A)(ATGC)(G)(A)(C)(A)(G)(TC)(A)(A)(AG)(G)(AC)(CGTA)(G)(C)(CGTA)	---GANGACAGYAARGMNGCN	NGCNKCYTTRCTGTCNTC---
1484_1504	0	(G-C)(C-T)(G)(A)(GTAC)(G)(A)(C)(A)(G)(TC)(A)(A)(GA)(G)(AC)(TAGC)(G)(C)(CGTA)(A)	--GANGACAGYAARGMNGCNA	TNGCNKCYTTRCTGTCNTC--
1485_1505	0	(-CT)(G)(A)(CTAG)(G)(A)(C)(A)(G)(CT)(A)(A)(AG)(G)(CA)(GTAC)(G)(C)(CTAG)(A)(A)	-GANGACAGYAARGMNGCNAA	TTNGCNKCYTTRCTGTCNTC-
1486_1506	1024	(G)(A)(CGTA)(G)(A)(C)(A)(G)(TC)(A)(A)(GA)(G)(AC)(CATG)(G)(C)(CGTA)(A)(A)(TC)	GANGACAGYAARGMNGCNAAY	RTTNGCNKCYTTRCTGTCNTC
1487_1507	1024	(A)(TAGC)(G)(A)(C)(A)(G)(TC)(A)(A)(GA)(G)(CA)(TAGC)(G)(C)(TAGC)(A)(A)(TC)(A)	ANGACAGYAARGMNGCNAAYA	TRTTNGCNKCYTTRCTGTCNT
1488_1508	1024	(CTAG)(G)(A)(C)(A)(G)(CT)(A)(A)(AG)(G)(CA)(ATGC)(G)(C)(CGAT)(A)(A)(CT)(A)(T)	NGACAGYAARGMNGCNAAYAT	ATRTTNGCNKCYTTRCTGTCN
1489_1509	768	(G)(A)(C)(A)(G)(TC)(A)(A)(GA)(G)(AC)(TAGC)(G)(C)(TAGC)(A)(A)(TC)(A)(T)(TAC)	GACAGYAARGMNGCNAAYATH	DATRTTNGCNKCYTTRCTGTC
1490_1510	1536	(A)(C)(A)(G)(TC)(A)(A)(AG)(G)(CA)(GTAC)(G)(C)(CTAG)(A)(A)(CT)(A)(T)(TAC)(CG)	ACAGYAARGMNGCNAAYATHS	SDATRTTNGCNKCYTTRCTGT
1491_1511	1536	(C)(A)(G)(TC)(A)(A)(AG)(G)(CA)(TAGC)(G)(C)(TAGC)(A)(A)(CT)(A)(T)(CTA)(CG)(A)	CAGYAARGMNGCNAAYATHSA	TSDATRTTNGCNKCYTTRCTG
1492_1512	6144	(A)(G)(TC)(A)(A)(GA)(G)(AC)(CTAG)(G)(C)(GTAC)(A)(A)(CT)(A)(T)(ATC)(CG)(A)(CATG)	AGYAARGMNGCNAAYATHSAN	NTSDATRTTNGCNKCYTTRCT
1493_1513	6144	(G)(CT)(A)(A)(AG)(G)(CA)(CGAT)(G)(C)(CGAT)(A)(A)(TC)(A)(T)(ATC)(GC)(A)(GATC)(A)	GYAARGMNGCNAAYATHSANA	TNTSDATRTTNGCNKCYTTRC
1494_1514	6144	(CT)(A)(A)(AG)(G)(AC)(GTAC)(G)(C)(CATG)(A)(A)(TC)(A)(T)(CTA)(GC)(A)(CGTA)(A)(A)	YAARGMNGCNAAYATHSANAA	TTNTSDATRTTNGCNKCYTTR
1495_1515	6144	(A)(A)(GA)(G)(AC)(CATG)(G)(C)(TAGC)(A)(A)(TC)(A)(T)(CAT)(CG)(A)(GTAC)(A)(A)(AG)	AARGMNGCNAAYATHSANAAR	YTTNTSDATRTTNGCNKCYTT
1496_1516	12288	(A)(GA)(G)(CA)(CTAG)(G)(C)(GTAC)(A)(A)(TC)(A)(T)(ATC)(CG)(A)(CGAT)(A)(A)(GA)(CT)	ARGMNGCNAAYATHSANAARY	RYTTNTSDATRTTNGCNKCYT
1497_1517	12288	(AG)(G)(AC)(CGTA)(G)(C)(CGAT)(A)(A)(TC)(A)(T)(CAT)(GC)(A)(ATGC)(A)(A)(AG)(TC)(T)	RGMNGCNAAYATHSANAARYT	ARYTTNTSDATRTTNGCNKCY
1498_1518	6144	(G)(AC)(CGAT)(G)(C)(CGAT)(A)(A)(CT)(A)(T)(CAT)(GC)(A)(GATC)(A)(A)(GA)(TC)(T)(G)	GMNGCNAAYATHSANAARYTG	CARYTTNTSDATRTTNGCNKC
1499_1519	6144	(AC)(GATC)(G)(C)(CTAG)(A)(A)(CT)(A)(T)(ATC)(CG)(A)(TAGC)(A)(A)(AG)(CT)(T)(G)(C)	MNGCNAAYATHSANAARYTGC	GCARYTTNTSDATRTTNGCNK
1500_1520	3072	(CTAG)(G)(C)(CGTA)(A)(A)(TC)(A)(T)(ATC)(GC)(A)(CGAT)(A)(A)(GA)(TC)(T)(G)(C)(G)	NGCNAAYATHSANAARYTGCG	CGCARYTTNTSDATRTTNGCN
1501_1521	2304	(G)(C)(CGTA)(A)(A)(CT)(A)(T)(TAC)(CG)(A)(TAGC)(A)(A)(GA)(CT)(T)(G)(C)(G)(CAT)	GCNAAYATHSANAARYTGCGH	DCGCARYTTNTSDATRTTNGC
1502_1522	2304	(C)(ATGC)(A)(A)(TC)(A)(T)(ATC)(CG)(A)(CTAG)(A)(A)(AG)(TC)(T)(G)(C)(G)(TAC)(T)	CNAAYATHSANAARYTGCGHT	ADCGCARYTTNTSDATRTTNG
1503_1523	2304	(CTAG)(A)(A)(TC)(A)(T)(CTA)(GC)(A)(ATGC)(A)(A)(GA)(TC)(T)(G)(C)(G)(TAC)(T)(A)	NAAYATHSANAARYTGCGHTA	TADCGCARYTTNTSDATRTTN
1504_1524	1152	(A)(A)(TC)(A)(T)(CTA)(CG)(A)(CGAT)(A)(A)(AG)(CT)(T)(G)(C)(G)(CTA)(T)(A)(TC)	AAYATHSANAARYTGCGHTAY	RTADCGCARYTTNTSDATRTT
1505_1525	2304	(A)(CT)(A)(T)(CTA)(CG)(A)(TAGC)(A)(A)(AG)(TC)(T)(G)(C)(G)(CAT)(T)(A)(TC)(CA)	AYATHSANAARYTGCGHTAYM	KRTADCGCARYTTNTSDATRT
1506_1526	2304	(CT)(A)(T)(CTA)(CG)(A)(GTAC)(A)(A)(GA)(CT)(T)(G)(C)(G)(CTA)(T)(A)(TC)(AC)(A)	YATHSANAARYTGCGHTAYMA	TKRTADCGCARYTTNTSDATR
1507_1527	3456	(A)(T)(TAC)(GC)(A)(CATG)(A)(A)(GA)(TC)(T)(G)(C)(G)(ATC)(T)(A)(CT)(AC)(A)(GTC)	ATHSANAARYTGCGHTAYMAB	VTKRTADCGCARYTTNTSDAT
1508_1528	3456	(T)(CAT)(CG)(A)(TAGC)(A)(A)(GA)(CT)(T)(G)(C)(G)(ATC)(T)(A)(TC)(AC)(A)(CGT)(A)	THSANAARYTGCGHTAYMABA	TVTKRTADCGCARYTTNTSDA
1509_1529	3456	(ATC)(GC)(A)(CATG)(A)(A)(GA)(CT)(T)(G)(C)(G)(CTA)(T)(A)(CT)(CA)(A)(TGC)(A)(A)	HSANAARYTGCGHTAYMABAA	TTVTKRTADCGCARYTTNTSD
1510_1530	2304	(GC)(A)(CGAT)(A)(A)(AG)(CT)(T)(G)(C)(G)(CAT)(T)(A)(CT)(AC)(A)(CGT)(A)(A)(GA)	SANAARYTGCGHTAYMABAAR	YTTVTKRTADCGCARYTTNTS
1511_1531	1152	(A)(GTAC)(A)(A)(AG)(CT)(T)(G)(C)(G)(CAT)(T)(A)(CT)(CA)(A)(TGC)(A)(A)(GA)(A)	ANAARYTGCGHTAYMABAARA	TYTTVTKRTADCGCARYTTNT
1512_1532	1152	(TAGC)(A)(A)(AG)(TC)(T)(G)(C)(G)(TAC)(T)(A)(CT)(AC)(A)(TGC)(A)(A)(GA)(A)(T)	NAARYTGCGHTAYMABAARAT	ATYTTVTKRTADCGCARYTTN
1513_1533	864	(A)(A)(GA)(CT)(T)(G)(C)(G)(TAC)(T)(A)(CT)(AC)(A)(GTC)(A)(A)(AG)(A)(T)(GTC)	AARYTGCGHTAYMABAARATB	VATYTTVTKRTADCGCARYTT
1514_1534	864	(A)(AG)(CT)(T)(G)(C)(G)(TAC)(T)(A)(CT)(AC)(A)(TGC)(A)(A)(AG)(A)(T)(GTC)(A)	ARYTGCGHTAYMABAARATBA	TVATYTTVTKRTADCGCARYT
1515_1535	864	(GA)(CT)(T)(G)(C)(G)(TAC)(T)(A)(CT)(CA)(A)(TGC)(A)(A)(GA)(A)(T)(CGT)(A)(T)	RYTGCGHTAYMABAARATBAT	ATVATYTTVTKRTADCGCARY
1516_1536	864	(TC)(T)(G)(C)(G)(ATC)(T)(A)(CT)(CA)(A)(CGT)(A)(A)(GA)(A)(T)(CGT)(A)(T)(TC)	YTGCGHTAYMABAARATBATY	RATVATYTTVTKRTADCGCAR
1517_1537	432	(T)(G)(C)(G)(CTA)(T)(A)(TC)(AC)(A)(TGC)(A)(A)(AG)(A)(T)(CTG)(A)(T)(TC)(A)	TGCGHTAYMABAARATBATYA	TRATVATYTTVTKRTADCGCA
1518_1538	432	(G)(C)(G)(TAC)(T)(A)(CT)(AC)(A)(TGC)(A)(A)(GA)(A)(T)(CTG)(A)(T)(TC)(A)(T)	GCGHTAYMABAARATBATYAT	ATRATVATYTTVTKRTADCGC
1519_1539	432	(C)(G)(TAC)(T)(A)(TC)(AC)(A)(TGC)(A)(A)(AG)(A)(T)(CTG)(A)(T)(TC)(A)(T)(C)	CGHTAYMABAARATBATYATC	GATRATVATYTTVTKRTADCG
1520_1540	432	(G)(TAC)(T)(A)(TC)(CA)(A)(CGT)(A)(A)(GA)(A)(T)(CGT)(A)(T)(TC)(A)(T)(C)(A)	GHTAYMABAARATBATYATCA	TGATRATVATYTTVTKRTADC
1521_1541	432	(CTA)(T)(A)(CT)(CA)(A)(GTC)(A)(A)(GA)(A)(T)(TGC)(A)(T)(CT)(A)(T)(C)(A)(T)	HTAYMABAARATBATYATCAT	ATGATRATVATYTTVTKRTAD
1522_1542	144	(T)(A)(TC)(AC)(A)(TGC)(A)(A)(GA)(A)(T)(TGC)(A)(T)(CT)(A)(T)(C)(A)(T)(G)	TAYMABAARATBATYATCATG	CATGATRATVATYTTVTKRTA
1523_1543	144	(A)(TC)(AC)(A)(GTC)(A)(A)(AG)(A)(T)(CTG)(A)(T)(CT)(A)(T)(C)(A)(T)(G)(A)	AYMABAARATBATYATCATGA	TCATGATRATVATYTTVTKRT
1524_1544	144	(TC)(CA)(A)(CTG)(A)(A)(AG)(A)(T)(GTC)(A)(T)(CT)(A)(T)(C)(A)(T)(G)(A)(C)	YMABAARATBATYATCATGAC	GTCATGATRATVATYTTVTKR
1525_1545	72	(CA)(A)(CGT)(A)(A)(AG)(A)(T)(CTG)(A)(T)(CT)(A)(T)(C)(A)(T)(G)(A)(C)(C)	MABAARATBATYATCATGACC	GGTCATGATRATVATYTTVTK
1526_1546	36	(A)(CTG)(A)(A)(GA)(A)(T)(GTC)(A)(T)(TC)(A)(T)(C)(A)(T)(G)(A)(C)(C)(G)	ABAARATBATYATCATGACCG	CGGTCATGATRATVATYTTVT
1527_1547	36	(CGT)(A)(A)(GA)(A)(T)(CGT)(A)(T)(TC)(A)(T)(C)(A)(T)(G)(A)(C)(C)(G)(A)	BAARATBATYATCATGACCGA	TCGGTCATGATRATVATYTTV
1528_1548	12	(A)(A)(AG)(A)(T)(TGC)(A)(T)(CT)(A)(T)(C)(A)(T)(G)(A)(C)(C)(G)(A)(T)	AARATBATYATCATGACCGAT	ATCGGTCATGATRATVATYTT
1529_1549	12	(A)(AG)(A)(T)(CGT)(A)(T)(CT)(A)(T)(C)(A)(T)(G)(A)(C)(C)(G)(A)(T)(G)	ARATBATYATCATGACCGATG	CATCGGTCATGATRATVATYT
1530_1550	12	(GA)(A)(T)(GTC)(A)(T)(TC)(A)(T)(C)(A)(T)(G)(A)(C)(C)(G)(A)(T)(G)(C)	RATBATYATCATGACCGATGC	GCATCGGTCATGATRATVATY
1531_1551	6	(A)(T)(TGC)(A)(T)(TC)(A)(T)(C)(A)(T)(G)(A)(C)(C)(G)(A)(T)(G)(C)(C)	ATBATYATCATGACCGATGCC	GGCATCGGTCATGATRATVAT
1532_1552	6	(T)(TGC)(A)(T)(TC)(A)(T)(C)(A)(T)(G)(A)(C)(C)(G)(A)(T)(G)(C)(C)(G)	TBATYATCATGACCGATGCCG	CGGCATCGGTCATGATRATVA
1533_1553	6	(CTG)(A)(T)(CT)(A)(T)(C)(A)(T)(G)(A)(C)(C)(G)(A)(T)(G)(C)(C)(G)(A)	BATYATCATGACCGATGCCGA	TCGGCATCGGTCATGATRATV
1534_1554	2	(A)(T)(TC)(A)(T)(C)(A)(T)(G)(A)(C)(C)(G)(A)(T)(G)(C)(C)(G)(A)(C)	ATYATCATGACCGATGCCGAC	GTCGGCATCGGTCATGATRAT
1535_1555	2	(T)(CT)(A)(T)(C)(A)(T)(G)(A)(C)(C)(G)(A)(T)(G)(C)(C)(G)(A)(C)(G)	TYATCATGACCGATGCCGACG	CGTCGGCATCGGTCATGATRA
1536_1556	2	(CT)(A)(T)(C)(A)(T)(G)(A)(C)(C)(G)(A)(T)(G)(C)(C)(G)(A)(C)(G)(T)	YATCATGACCGATGCCGACGT	ACGTCGGCATCGGTCATGATR
1537_1557	1	(A)(T)(C)(A)(T)(G)(A)(C)(C)(G)(A)(T)(G)(C)(C)(G)(A)(C)(G)(T)(C)	ATCATGACCGATGCCGACGTC	GACGTCGGCATCGGTCATGAT
1538_1558	1	(T)(C)(A)(T)(G)(A)(C)(C)(G)(A)(T)(G)(C)(C)(G)(A)(C)(G)(T)(C)(G)	TCATGACCGATGCCGACGTCG	CGACGTCGGCATCGGTCATGA
1539_1559	1	(C)(A)(T)(G)(A)(C)(C)(G)(A)(T)(G)(C)(C)(G)(A)(C)(G)(T)(C)(G)(A)	CATGACCGATGCCGACGTCGA	TCGACGTCGGCATCGGTCATG
1540_1560	1	(A)(T)(G)(A)(C)(C)(G)(A)(T)(G)(C)(C)(G)(A)(C)(G)(T)(C)(G)(A)(T)	ATGACCGATGCCGACGTCGAT	ATCGACGTCGGCATCGGTCAT
1541_1561	1	(T)(G)(A)(C)(C)(G)(A)(T)(G)(C)(C)(G)(A)(C)(G)(T)(C)(G)(A)(T)(G)	TGACCGATGCCGACGTCGATG	CATCGACGTCGGCATCGGTCA
1542_1562	1	(G)(A)(C)(C)(G)(A)(T)(G)(C)(C)(G)(A)(C)(G)(T)(C)(G)(A)(T)(G)(G)	GACCGATGCCGACGTCGATGG	CCATCGACGTCGGCATCGGTC
1543_1563	2	(A)(C)(C)(G)(A)(T)(G)(C)(C)(G)(A)(C)(G)(T)(C)(G)(A)(T)(G)(G)(AT)	ACCGATGCCGACGTCGATGGW	WCCATCGACGTCGGCATCGGT
1544_1564	2	(C)(C)(G)(A)(T)(G)(C)(C)(G)(A)(C)(G)(T)(C)(G)(A)(T)(G)(G)(AT)(T)	CCGATGCCGACGTCGATGGWT	AWCCATCGACGTCGGCATCGG
1545_1565	2	(C)(G)(A)(T)(G)(C)(C)(G)(A)(C)(G)(T)(C)(G)(A)(T)(G)(G)(TA)(T)(C)	CGATGCCGACGTCGATGGWTC	GAWCCATCGACGTCGGCATCG
1546_1566	4	(G)(A)(T)(G)(C)(C)(G)(A)(C)(G)(T)(C)(G)(A)(T)(G)(G)(AT)(T)(C)(AT)	GATGCCGACGTCGATGGWTCW	WGAWCCATCGACGTCGGCATC
1547_1567	4	(A)(T)(G)(C)(C)(G)(A)(C)(G)(T)(C)(G)(A)(T)(G)(G)(AT)(T)(C)(AT)(C)	ATGCCGACGTCGATGGWTCWC	GWGAWCCATCGACGTCGGCAT
1548_1568	4	(T)(G)(C)(C)(G)(A)(C)(G)(T)(C)(G)(A)(T)(G)(G)(TA)(T)(C)(AT)(C)(A)	TGCCGACGTCGATGGWTCWCA	TGWGAWCCATCGACGTCGGCA
1549_1569	4	(G)(C)(C)(G)(A)(C)(G)(T)(C)(G)(A)(T)(G)(G)(AT)(T)(C)(AT)(C)(A)(C)	GCCGACGTCGATGGWTCWCAC	GTGWGAWCCATCGACGTCGGC
1550_1570	4	(C)(C)(G)(A)(C)(G)(T)(C)(G)(A)(T)(G)(G)(AT)(T)(C)(TA)(C)(A)(C)(A)	CCGACGTCGATGGWTCWCACA	TGTGWGAWCCATCGACGTCGG
1551_1571	4	(C)(G)(A)(C)(G)(T)(C)(G)(A)(T)(G)(G)(TA)(T)(C)(TA)(C)(A)(C)(A)(T)	CGACGTCGATGGWTCWCACAT	ATGTGWGAWCCATCGACGTCG
1552_1572	4	(G)(A)(C)(G)(T)(C)(G)(A)(T)(G)(G)(TA)(T)(C)(TA)(C)(A)(C)(A)(T)(C)	GACGTCGATGGWTCWCACATC	GATGTGWGAWCCATCGACGTC
1553_1573	4	(A)(C)(G)(T)(C)(G)(A)(T)(G)(G)(TA)(T)(C)(TA)(C)(A)(C)(A)(T)(C)(G)	ACGTCGATGGWTCWCACATCG	CGATGTGWGAWCCATCGACGT
1554_1574	4	(C)(G)(T)(C)(G)(A)(T)(G)(G)(AT)(T)(C)(AT)(C)(A)(C)(A)(T)(C)(G)(A)	CGTCGATGGWTCWCACATCGA	TCGATGTGWGAWCCATCGACG
1555_1575	4	(G)(T)(C)(G)(A)(T)(G)(G)(AT)(T)(C)(AT)(C)(A)(C)(A)(T)(C)(G)(A)(C)	GTCGATGGWTCWCACATCGAC	GTCGATGTGWGAWCCATCGAC
1556_1576	4	(T)(C)(G)(A)(T)(G)(G)(TA)(T)(C)(AT)(C)(A)(C)(A)(T)(C)(G)(A)(C)(A)	TCGATGGWTCWCACATCGACA	TGTCGATGTGWGAWCCATCGA
1557_1577	4	(C)(G)(A)(T)(G)(G)(TA)(T)(C)(AT)(C)(A)(C)(A)(T)(C)(G)(A)(C)(A)(C)	CGATGGWTCWCACATCGACAC	GTGTCGATGTGWGAWCCATCG
1558_1578	8	(G)(A)(T)(G)(G)(AT)(T)(C)(AT)(C)(A)(C)(A)(T)(C)(G)(A)(C)(A)(C)(AG)	GATGGWTCWCACATCGACACR	YGTGTCGATGTGWGAWCCATC
1559_1579	8	(A)(T)(G)(G)(AT)(T)(C)(AT)(C)(A)(C)(A)(T)(C)(G)(A)(C)(A)(C)(AG)(C)	ATGGWTCWCACATCGACACRC	GYGTGTCGATGTGWGAWCCAT
1560_1580	8	(T)(G)(G)(AT)(T)(C)(AT)(C)(A)(C)(A)(T)(C)(G)(A)(C)(A)(C)(AG)(C)(T)	TGGWTCWCACATCGACACRCT	AGYGTGTCGATGTGWGAWCCA
1561_1581	8	(G)(G)(AT)(T)(C)(TA)(C)(A)(C)(A)(T)(C)(G)(A)(C)(A)(C)(GA)(C)(T)(G)	GGWTCWCACATCGACACRCTG	CAGYGTGTCGATGTGWGAWCC
1562_1582	8	(G)(TA)(T)(C)(AT)(C)(A)(C)(A)(T)(C)(G)(A)(C)(A)(C)(AG)(C)(T)(G)(A)	GWTCWCACATCGACACRCTGA	TCAGYGTGTCGATGTGWGAWC
1563_1583	8	(TA)(T)(C)(AT)(C)(A)(C)(A)(T)(C)(G)(A)(C)(A)(C)(GA)(C)(T)(G)(A)(T)	WTCWCACATCGACACRCTGAT	ATCAGYGTGTCGATGTGWGAW
1564_1584	8	(T)(C)(TA)(C)(A)(C)(A)(T)(C)(G)(A)(C)(A)(C)(AG)(C)(T)(G)(A)(T)(TC)	TCWCACATCGACACRCTGATY	RATCAGYGTGTCGATGTGWGA
1565_1585	8	(C)(AT)(C)(A)(C)(A)(T)(C)(G)(A)(C)(A)(C)(GA)(C)(T)(G)(A)(T)(CT)(A)	CWCACATCGACACRCTGATYA	TRATCAGYGTGTCGATGTGWG
1566_1586	8	(TA)(C)(A)(C)(A)(T)(C)(G)(A)(C)(A)(C)(GA)(C)(T)(G)(A)(T)(CT)(A)(T)	WCACATCGACACRCTGATYAT	ATRATCAGYGTGTCGATGTGW
1567_1587	4	(C)(A)(C)(A)(T)(C)(G)(A)(C)(A)(C)(AG)(C)(T)(G)(A)(T)(CT)(A)(T)(G)	CACATCGACACRCTGATYATG	CATRATCAGYGTGTCGATGTG
1568_1588	4	(A)(C)(A)(T)(C)(G)(A)(C)(A)(C)(AG)(C)(T)(G)(A)(T)(TC)(A)(T)(G)(A)	ACATCGACACRCTGATYATGA	TCATRATCAGYGTGTCGATGT
1569_1589	4	(C)(A)(T)(C)(G)(A)(C)(A)(C)(AG)(C)(T)(G)(A)(T)(CT)(A)(T)(G)(A)(C)	CATCGACACRCTGATYATGAC	GTCATRATCAGYGTGTCGATG
1570_1590	16	(A)(T)(C)(G)(A)(C)(A)(C)(AG)(C)(T)(G)(A)(T)(CT)(A)(T)(G)(A)(C)(GATC)	ATCGACACRCTGATYATGACN	NGTCATRATCAGYGTGTCGAT
1571_1591	32	(T)(C)(G)(A)(C)(A)(C)(GA)(C)(T)(G)(A)(T)(CT)(A)(T)(G)(A)(C)(CATG)(TC)	TCGACACRCTGATYATGACNY	RNGTCATRATCAGYGTGTCGA
1572_1592	32	(C)(G)(A)(C)(A)(C)(AG)(C)(T)(G)(A)(T)(CT)(A)(T)(G)(A)(C)(CGTA)(CT)(T)	CGACACRCTGATYATGACNYT	ARNGTCATRATCAGYGTGTCG
1573_1593	64	(G)(A)(C)(A)(C)(AG)(C)(T)(G)(A)(T)(CT)(A)(T)(G)(A)(C)(GTAC)(CT)(T)(TC)	GACACRCTGATYATGACNYTY	RARNGTCATRATCAGYGTGTC
1574_1594	64	(A)(C)(A)(C)(AG)(C)(T)(G)(A)(T)(TC)(A)(T)(G)(A)(C)(CGTA)(CT)(T)(TC)(T)	ACACRCTGATYATGACNYTYT	ARARNGTCATRATCAGYGTGT
1575_1595	64	(C)(A)(C)(AG)(C)(T)(G)(A)(T)(TC)(A)(T)(G)(A)(C)(GATC)(CT)(T)(TC)(T)(T)	CACRCTGATYATGACNYTYTT	AARARNGTCATRATCAGYGTG
1576_1596	64	(A)(C)(GA)(C)(T)(G)(A)(T)(CT)(A)(T)(G)(A)(C)(TAGC)(TC)(T)(CT)(T)(T)(C)	ACRCTGATYATGACNYTYTTC	GAARARNGTCATRATCAGYGT
1577_1597	64	(C)(AG)(C)(T)(G)(A)(T)(CT)(A)(T)(G)(A)(C)(CTAG)(CT)(T)(CT)(T)(T)(C)(T)	CRCTGATYATGACNYTYTTCT	AGAARARNGTCATRATCAGYG
1578_1598	64	(AG)(C)(T)(G)(A)(T)(CT)(A)(T)(G)(A)(C)(CGTA)(CT)(T)(TC)(T)(T)(C)(T)(T)	RCTGATYATGACNYTYTTCTT	AAGAARARNGTCATRATCAGY
1579_1599	32	(C)(T)(G)(A)(T)(CT)(A)(T)(G)(A)(C)(CGTA)(CT)(T)(CT)(T)(T)(C)(T)(T)(C)	CTGATYATGACNYTYTTCTTC	GAAGAARARNGTCATRATCAG
1580_1600	32	(T)(G)(A)(T)(TC)(A)(T)(G)(A)(C)(TAGC)(TC)(T)(TC)(T)(T)(C)(T)(T)(C)(C)	TGATYATGACNYTYTTCTTCC	GGAAGAARARNGTCATRATCA
1581_1601	32	(G)(A)(T)(CT)(A)(T)(G)(A)(C)(CGTA)(CT)(T)(CT)(T)(T)(C)(T)(T)(C)(C)(G)	GATYATGACNYTYTTCTTCCG	CGGAAGAARARNGTCATRATC
1582_1602	96	(A)(T)(TC)(A)(T)(G)(A)(C)(TAGC)(CT)(T)(CT)(T)(T)(C)(T)(T)(C)(C)(G)(GTC)	ATYATGACNYTYTTCTTCCGB	VCGGAAGAARARNGTCATRAT
1583_1603	96	(T)(TC)(A)(T)(G)(A)(C)(CGTA)(TC)(T)(CT)(T)(T)(C)(T)(T)(C)(C)(G)(CTG)(T)	TYATGACNYTYTTCTTCCGBT	AVCGGAAGAARARNGTCATRA
1584_1604	96	(CT)(A)(T)(G)(A)(C)(TAGC)(CT)(T)(CT)(T)(T)(C)(T)(T)(C)(C)(G)(CGT)(T)(A)	YATGACNYTYTTCTTCCGBTA	TAVCGGAAGAARARNGTCATR
1585_1605	96	(A)(T)(G)(A)(C)(ATGC)(CT)(T)(CT)(T)(T)(C)(T)(T)(C)(C)(G)(CTG)(T)(A)(TC)	ATGACNYTYTTCTTCCGBTAY	RTAVCGGAAGAARARNGTCAT
1586_1606	192	(T)(G)(A)(C)(CGAT)(TC)(T)(CT)(T)(T)(C)(T)(T)(C)(C)(G)(CTG)(T)(A)(TC)(TA)	TGACNYTYTTCTTCCGBTAYW	WRTAVCGGAAGAARARNGTCA
1587_1607	192	(G)(A)(C)(CGTA)(CT)(T)(CT)(T)(T)(C)(T)(T)(C)(C)(G)(GTC)(T)(A)(CT)(AT)(T)	GACNYTYTTCTTCCGBTAYWT	AWRTAVCGGAAGAARARNGTC
1588_1608	384	(A)(C)(CTAG)(TC)(T)(CT)(T)(T)(C)(T)(T)(C)(C)(G)(CGT)(T)(A)(CT)(AT)(T)(CG)	ACNYTYTTCTTCCGBTAYWTS	SAWRTAVCGGAAGAARARNGT
1589_1609	384	(C)(GATC)(TC)(T)(CT)(T)(T)(C)(T)(T)(C)(C)(G)(GTC)(T)(A)(CT)(AT)(T)(CG)(C)	CNYTYTTCTTCCGBTAYWTSC	GSAWRTAVCGGAAGAARARNG
1590_1610	384	(CGTA)(CT)(T)(CT)(T)(T)(C)(T)(T)(C)(C)(G)(CGT)(T)(A)(CT)(TA)(T)(GC)(C)(C)	NYTYTTCTTCCGBTAYWTSCC	GGSAWRTAVCGGAAGAARARN
1591_1611	288	(TC)(T)(CT)(T)(T)(C)(T)(T)(C)(C)(G)(TGC)(T)(A)(TC)(AT)(T)(GC)(C)(C)(GAT)	YTYTTCTTCCGBTAYWTSCCD	HGGSAWRTAVCGGAAGAARAR
1592_1612	144	(T)(TC)(T)(T)(C)(T)(T)(C)(C)(G)(TGC)(T)(A)(CT)(AT)(T)(GC)(C)(C)(TAG)(C)	TYTTCTTCCGBTAYWTSCCDC	GHGGSAWRTAVCGGAAGAARA
1593_1613	144	(TC)(T)(T)(C)(T)(T)(C)(C)(G)(GTC)(T)(A)(CT)(AT)(T)(GC)(C)(C)(TAG)(C)(A)	YTTCTTCCGBTAYWTSCCDCA	TGHGGSAWRTAVCGGAAGAAR
1594_1614	144	(T)(T)(C)(T)(T)(C)(C)(G)(CGT)(T)(A)(TC)(TA)(T)(CG)(C)(C)(ATG)(C)(A)(GA)	TTCTTCCGBTAYWTSCCDCAR	YTGHGGSAWRTAVCGGAAGAA
1595_1615	288	(T)(C)(T)(T)(C)(C)(G)(CTG)(T)(A)(TC)(TA)(T)(GC)(C)(C)(TAG)(C)(A)(AG)(AG)	TCTTCCGBTAYWTSCCDCARR	YYTGHGGSAWRTAVCGGAAGA
1596_1616	288	(C)(T)(T)(C)(C)(G)(TGC)(T)(A)(TC)(TA)(T)(CG)(C)(C)(GAT)(C)(A)(GA)(AG)(T)	CTTCCGBTAYWTSCCDCARRT	AYYTGHGGSAWRTAVCGGAAG
1597_1617	864	(T)(T)(C)(C)(G)(CGT)(T)(A)(TC)(AT)(T)(CG)(C)(C)(TAG)(C)(A)(AG)(GA)(T)(CTA)	TTCCGBTAYWTSCCDCARRTH	DAYYTGHGGSAWRTAVCGGAA
1598_1618	864	(T)(C)(C)(G)(CTG)(T)(A)(TC)(TA)(T)(CG)(C)(C)(GTA)(C)(A)(GA)(GA)(T)(CTA)(A)	TCCGBTAYWTSCCDCARRTHA	TDAYYTGHGGSAWRTAVCGGA
1599_1619	864	(C)(C)(G)(TGC)(T)(A)(CT)(AT)(T)(CG)(C)(C)(ATG)(C)(A)(AG)(AG)(T)(CTA)(A)(T)	CCGBTAYWTSCCDCARRTHAT	ATDAYYTGHGGSAWRTAVCGG
1600_1620	2592	(C)(G)(CTG)(T)(A)(TC)(AT)(T)(GC)(C)(C)(TAG)(C)(A)(GA)(GA)(T)(CTA)(A)(T)(TAC)	CGBTAYWTSCCDCARRTHATH	DATDAYYTGHGGSAWRTAVCG
1601_1621	2592	(G)(CTG)(T)(A)(CT)(TA)(T)(GC)(C)(C)(GTA)(C)(A)(GA)(AG)(T)(CTA)(A)(T)(ATC)(C)	GBTAYWTSCCDCARRTHATHC	GDATDAYYTGHGGSAWRTAVC
1602_1622	2592	(CGT)(T)(A)(CT)(TA)(T)(GC)(C)(C)(TAG)(C)(A)(GA)(AG)(T)(CAT)(A)(T)(CAT)(C)(A)	BTAYWTSCCDCARRTHATHCA	TGDATDAYYTGHGGSAWRTAV
1603_1623	864	(T)(A)(TC)(TA)(T)(GC)(C)(C)(GAT)(C)(A)(AG)(AG)(T)(TAC)(A)(T)(CAT)(C)(A)(G)	TAYWTSCCDCARRTHATHCAG	CTGDATDAYYTGHGGSAWRTA
1604_1624	864	(A)(CT)(TA)(T)(CG)(C)(C)(ATG)(C)(A)(GA)(GA)(T)(TAC)(A)(T)(CAT)(C)(A)(G)(A)	AYWTSCCDCARRTHATHCAGA	TCTGDATDAYYTGHGGSAWRT
1605_1625	864	(CT)(TA)(T)(CG)(C)(C)(ATG)(C)(A)(AG)(AG)(T)(TAC)(A)(T)(ATC)(C)(A)(G)(A)(A)	YWTSCCDCARRTHATHCAGAA	TTCTGDATDAYYTGHGGSAWR
1606_1626	1296	(TA)(T)(GC)(C)(C)(GTA)(C)(A)(GA)(AG)(T)(ATC)(A)(T)(ATC)(C)(A)(G)(A)(A)(CGT)	WTSCCDCARRTHATHCAGAAB	VTTCTGDATDAYYTGHGGSAW
1607_1627	648	(T)(GC)(C)(C)(TAG)(C)(A)(AG)(GA)(T)(CTA)(A)(T)(CTA)(C)(A)(G)(A)(A)(TGC)(G)	TSCCDCARRTHATHCAGAABG	CVTTCTGDATDAYYTGHGGSA
1608_1628	648	(CG)(C)(C)(GAT)(C)(A)(GA)(GA)(T)(TAC)(A)(T)(CTA)(C)(A)(G)(A)(A)(TGC)(G)(G)	SCCDCARRTHATHCAGAABGG	CCVTTCTGDATDAYYTGHGGS
1609_1629	1296	(C)(C)(ATG)(C)(A)(GA)(AG)(T)(CTA)(A)(T)(CTA)(C)(A)(G)(A)(A)(TGC)(G)(G)(CATG)	CCDCARRTHATHCAGAABGGN	NCCVTTCTGDATDAYYTGHGG
1610_1630	1296	(C)(TAG)(C)(A)(AG)(AG)(T)(CTA)(A)(T)(TAC)(C)(A)(G)(A)(A)(GTC)(G)(G)(CGAT)(T)	CDCARRTHATHCAGAABGGNT	ANCCVTTCTGDATDAYYTGHG
1611_1631	1296	(GAT)(C)(A)(GA)(AG)(T)(CTA)(A)(T)(CAT)(C)(A)(G)(A)(A)(TGC)(G)(G)(GTAC)(T)(A)	DCARRTHATHCAGAABGGNTA	TANCCVTTCTGDATDAYYTGH
1612_1632	864	(C)(A)(AG)(GA)(T)(TAC)(A)(T)(TAC)(C)(A)(G)(A)(A)(CTG)(G)(G)(ATGC)(T)(A)(TC)	CARRTHATHCAGAABGGNTAY	RTANCCVTTCTGDATDAYYTG
1613_1633	1728	(A)(GA)(AG)(T)(ATC)(A)(T)(CTA)(C)(A)(G)(A)(A)(CGT)(G)(G)(TAGC)(T)(A)(TC)(CT)	ARRTHATHCAGAABGGNTAYY	RRTANCCVTTCTGDATDAYYT
1614_1634	1728	(AG)(AG)(T)(TAC)(A)(T)(CAT)(C)(A)(G)(A)(A)(GTC)(G)(G)(ATGC)(T)(A)(TC)(CT)(T)	RRTHATHCAGAABGGNTAYYT	ARRTANCCVTTCTGDATDAYY
1615_1635	2592	(GA)(T)(CTA)(A)(T)(ATC)(C)(A)(G)(A)(A)(TGC)(G)(G)(GATC)(T)(A)(CT)(CT)(T)(CGA)	RTHATHCAGAABGGNTAYYTV	BARRTANCCVTTCTGDATDAY
1616_1636	1296	(T)(TAC)(A)(T)(TAC)(C)(A)(G)(A)(A)(TGC)(G)(G)(CTAG)(T)(A)(TC)(TC)(T)(CGA)(T)	THATHCAGAABGGNTAYYTVT	ABARRTANCCVTTCTGDATDA
1617_1637	1296	(TAC)(A)(T)(ATC)(C)(A)(G)(A)(A)(CTG)(G)(G)(ATGC)(T)(A)(CT)(TC)(T)(CGA)(T)(A)	HATHCAGAABGGNTAYYTVTA	TABARRTANCCVTTCTGDATD
1618_1638	864	(A)(T)(CAT)(C)(A)(G)(A)(A)(GTC)(G)(G)(TAGC)(T)(A)(TC)(CT)(T)(AGC)(T)(A)(CT)	ATHCAGAABGGNTAYYTVTAY	RTABARRTANCCVTTCTGDAT
1619_1639	864	(T)(ATC)(C)(A)(G)(A)(A)(CTG)(G)(G)(CATG)(T)(A)(CT)(TC)(T)(CGA)(T)(A)(TC)(A)	THCAGAABGGNTAYYTVTAYA	TRTABARRTANCCVTTCTGDA
1620_1640	864	(TAC)(C)(A)(G)(A)(A)(TGC)(G)(G)(CTAG)(T)(A)(TC)(TC)(T)(GAC)(T)(A)(CT)(A)(T)	HCAGAABGGNTAYYTVTAYAT	ATRTABARRTANCCVTTCTGD
1621_1641	576	(C)(A)(G)(A)(A)(CGT)(G)(G)(CTAG)(T)(A)(TC)(TC)(T)(CAG)(T)(A)(CT)(A)(T)(TC)	CAGAABGGNTAYYTVTAYATY	RATRTABARRTANCCVTTCTG
1622_1642	576	(A)(G)(A)(A)(GTC)(G)(G)(GATC)(T)(A)(TC)(TC)(T)(CAG)(T)(A)(TC)(A)(T)(TC)(G)	AGAABGGNTAYYTVTAYATYG	CRATRTABARRTANCCVTTCT
1623_1643	576	(G)(A)(A)(CGT)(G)(G)(CATG)(T)(A)(CT)(TC)(T)(GAC)(T)(A)(CT)(A)(T)(CT)(G)(C)	GAABGGNTAYYTVTAYATYGC	GCRATRTABARRTANCCVTTC
1624_1644	1728	(A)(A)(CTG)(G)(G)(GATC)(T)(A)(TC)(CT)(T)(AGC)(T)(A)(TC)(A)(T)(TC)(G)(C)(TAC)	AABGGNTAYYTVTAYATYGCH	DGCRATRTABARRTANCCVTT
1625_1645	1728	(A)(CTG)(G)(G)(CTAG)(T)(A)(CT)(CT)(T)(GAC)(T)(A)(CT)(A)(T)(CT)(G)(C)(CAT)(A)	ABGGNTAYYTVTAYATYGCHA	TDGCRATRTABARRTANCCVT
1626_1646	1728	(GTC)(G)(G)(CTAG)(T)(A)(TC)(TC)(T)(CGA)(T)(A)(CT)(A)(T)(CT)(G)(C)(TAC)(A)(C)	BGGNTAYYTVTAYATYGCHAC	GTDGCRATRTABARRTANCCV
1627_1647	576	(G)(G)(GTAC)(T)(A)(CT)(TC)(T)(AGC)(T)(A)(CT)(A)(T)(TC)(G)(C)(TAC)(A)(C)(T)	GGNTAYYTVTAYATYGCHACT	AGTDGCRATRTABARRTANCC
1628_1648	576	(G)(CATG)(T)(A)(TC)(CT)(T)(GAC)(T)(A)(TC)(A)(T)(CT)(G)(C)(TAC)(A)(C)(T)(C)	GNTAYYTVTAYATYGCHACTC	GAGTDGCRATRTABARRTANC
1629_1649	576	(ATGC)(T)(A)(TC)(TC)(T)(CGA)(T)(A)(TC)(A)(T)(CT)(G)(C)(CTA)(A)(C)(T)(C)(C)	NTAYYTVTAYATYGCHACTCC	GGAGTDGCRATRTABARRTAN
1630_1650	432	(T)(A)(TC)(CT)(T)(GAC)(T)(A)(CT)(A)(T)(TC)(G)(C)(TAC)(A)(C)(T)(C)(C)(CGT)	TAYYTVTAYATYGCHACTCCB	VGGAGTDGCRATRTABARRTA
1631_1651	432	(A)(TC)(CT)(T)(CGA)(T)(A)(CT)(A)(T)(TC)(G)(C)(CAT)(A)(C)(T)(C)(C)(TGC)(C)	AYYTVTAYATYGCHACTCCBC	GVGGAGTDGCRATRTABARRT
1632_1652	432	(TC)(CT)(T)(CAG)(T)(A)(CT)(A)(T)(CT)(G)(C)(CAT)(A)(C)(T)(C)(C)(GTC)(C)(C)	YYTVTAYATYGCHACTCCBCC	GGVGGAGTDGCRATRTABARR
1633_1653	648	(CT)(T)(AGC)(T)(A)(CT)(A)(T)(TC)(G)(C)(CAT)(A)(C)(T)(C)(C)(GTC)(C)(C)(CGA)	YTVTAYATYGCHACTCCBCCV	BGGVGGAGTDGCRATRTABAR
1634_1654	324	(T)(CGA)(T)(A)(TC)(A)(T)(CT)(G)(C)(ATC)(A)(C)(T)(C)(C)(GTC)(C)(C)(CAG)(C)	TVTAYATYGCHACTCCBCCVC	GBGGVGGAGTDGCRATRTABA
1635_1655	324	(CGA)(T)(A)(CT)(A)(T)(TC)(G)(C)(CAT)(A)(C)(T)(C)(C)(GTC)(C)(C)(AGC)(C)(T)	VTAYATYGCHACTCCBCCVCT	AGBGGVGGAGTDGCRATRTAB
1636_1656	108	(T)(A)(TC)(A)(T)(TC)(G)(C)(CTA)(A)(C)(T)(C)(C)(GTC)(C)(C)(GAC)(C)(T)(C)	TAYATYGCHACTCCBCCVCTC	GAGBGGVGGAGTDGCRATRTA
1637_1657	108	(A)(CT)(A)(T)(CT)(G)(C)(ATC)(A)(C)(T)(C)(C)(CTG)(C)(C)(GAC)(C)(T)(C)(T)	AYATYGCHACTCCBCCVCTCT	AGAGBGGVGGAGTDGCRATRT
1638_1658	108	(CT)(A)(T)(CT)(G)(C)(ATC)(A)(C)(T)(C)(C)(CTG)(C)(C)(AGC)(C)(T)(C)(T)(A)	YATYGCHACTCCBCCVCTCTA	TAGAGBGGVGGAGTDGCRATR
1639_1659	108	(A)(T)(TC)(G)(C)(TAC)(A)(C)(T)(C)(C)(CGT)(C)(C)(GAC)(C)(T)(C)(T)(A)(CT)	ATYGCHACTCCBCCVCTCTAY	RTAGAGBGGVGGAGTDGCRAT
1640_1660	108	(T)(TC)(G)(C)(CAT)(A)(C)(T)(C)(C)(TGC)(C)(C)(CGA)(C)(T)(C)(T)(A)(CT)(C)	TYGCHACTCCBCCVCTCTAYC	GRTAGAGBGGVGGAGTDGCRA
1641_1661	108	(CT)(G)(C)(CTA)(A)(C)(T)(C)(C)(CTG)(C)(C)(CGA)(C)(T)(C)(T)(A)(TC)(C)(T)	YGCHACTCCBCCVCTCTAYCT	AGRTAGAGBGGVGGAGTDGCR
1642_1662	108	(G)(C)(TAC)(A)(C)(T)(C)(C)(CGT)(C)(C)(GAC)(C)(T)(C)(T)(A)(TC)(C)(T)(TC)	GCHACTCCBCCVCTCTAYCTY	RAGRTAGAGBGGVGGAGTDGC
1643_1663	108	(C)(ATC)(A)(C)(T)(C)(C)(CGT)(C)(C)(CAG)(C)(T)(C)(T)(A)(CT)(C)(T)(TC)(T)	CHACTCCBCCVCTCTAYCTYT	ARAGRTAGAGBGGVGGAGTDG
1644_1664	108	(CTA)(A)(C)(T)(C)(C)(CTG)(C)(C)(CGA)(C)(T)(C)(T)(A)(TC)(C)(T)(TC)(T)(G)	HACTCCBCCVCTCTAYCTYTG	CARAGRTAGAGBGGVGGAGTD
1645_1665	36	(A)(C)(T)(C)(C)(CTG)(C)(C)(CGA)(C)(T)(C)(T)(A)(TC)(C)(T)(CT)(T)(G)(C)	ACTCCBCCVCTCTAYCTYTGC	GCARAGRTAGAGBGGVGGAGT
1646_1666	36	(C)(T)(C)(C)(CTG)(C)(C)(GAC)(C)(T)(C)(T)(A)(CT)(C)(T)(TC)(T)(G)(C)(A)	CTCCBCCVCTCTAYCTYTGCA	TGCARAGRTAGAGBGGVGGAG
1647_1667	72	(T)(C)(C)(CTG)(C)(C)(GAC)(C)(T)(C)(T)(A)(CT)(C)(T)(TC)(T)(G)(C)(A)(CA)	TCCBCCVCTCTAYCTYTGCAM	KTGCARAGRTAGAGBGGVGGA
1648_1668	216	(C)(C)(TGC)(C)(C)(CGA)(C)(T)(C)(T)(A)(CT)(C)(T)(CT)(T)(G)(C)(A)(CA)(GAC)	CCBCCVCTCTAYCTYTGCAMV	BKTGCARAGRTAGAGBGGVGG
1649_1669	216	(C)(GTC)(C)(C)(CGA)(C)(T)(C)(T)(A)(CT)(C)(T)(TC)(T)(G)(C)(A)(AC)(CGA)(A)	CBCCVCTCTAYCTYTGCAMVA	TBKTGCARAGRTAGAGBGGVG
1650_1670	216	(CGT)(C)(C)(AGC)(C)(T)(C)(T)(A)(CT)(C)(T)(TC)(T)(G)(C)(A)(AC)(AGC)(A)(A)	BCCVCTCTAYCTYTGCAMVAA	TTBKTGCARAGRTAGAGBGGV
1651_1671	144	(C)(C)(CAG)(C)(T)(C)(T)(A)(TC)(C)(T)(CT)(T)(G)(C)(A)(CA)(AGC)(A)(A)(AG)	CCVCTCTAYCTYTGCAMVAAR	YTTBKTGCARAGRTAGAGBGG
1652_1672	144	(C)(CGA)(C)(T)(C)(T)(A)(CT)(C)(T)(CT)(T)(G)(C)(A)(AC)(GAC)(A)(A)(AG)(G)	CVCTCTAYCTYTGCAMVAARG	CYTTBKTGCARAGRTAGAGBG
1653_1673	144	(CAG)(C)(T)(C)(T)(A)(CT)(C)(T)(CT)(T)(G)(C)(A)(CA)(AGC)(A)(A)(GA)(G)(G)	VCTCTAYCTYTGCAMVAARGG	CCYTTBKTGCARAGRTAGAGB
1654_1674	144	(C)(T)(C)(T)(A)(TC)(C)(T)(CT)(T)(G)(C)(A)(CA)(AGC)(A)(A)(GA)(G)(G)(TAC)	CTCTAYCTYTGCAMVAARGGH	DCCYTTBKTGCARAGRTAGAG
1655_1675	144	(T)(C)(T)(A)(TC)(C)(T)(CT)(T)(G)(C)(A)(CA)(GAC)(A)(A)(GA)(G)(G)(CTA)(A)	TCTAYCTYTGCAMVAARGGHA	TDCCYTTBKTGCARAGRTAGA
1656_1676	144	(C)(T)(A)(CT)(C)(T)(CT)(T)(G)(C)(A)(CA)(CGA)(A)(A)(GA)(G)(G)(CTA)(A)(A)	CTAYCTYTGCAMVAARGGHAA	TTDCCYTTBKTGCARAGRTAG
1657_1677	288	(T)(A)(TC)(C)(T)(TC)(T)(G)(C)(A)(AC)(GAC)(A)(A)(GA)(G)(G)(CTA)(A)(A)(AG)	TAYCTYTGCAMVAARGGHAAR	YTTDCCYTTBKTGCARAGRTA
1658_1678	576	(A)(CT)(C)(T)(TC)(T)(G)(C)(A)(AC)(CAG)(A)(A)(AG)(G)(G)(CTA)(A)(A)(GA)(AG)	AYCTYTGCAMVAARGGHAARR	YYTTDCCYTTBKTGCARAGRT
1659_1679	576	(CT)(C)(T)(CT)(T)(G)(C)(A)(CA)(AGC)(A)(A)(AG)(G)(G)(CTA)(A)(A)(GA)(AG)(T)	YCTYTGCAMVAARGGHAARRT	AYYTTDCCYTTBKTGCARAGR
1660_1680	864	(C)(T)(CT)(T)(G)(C)(A)(AC)(CGA)(A)(A)(AG)(G)(G)(CAT)(A)(A)(GA)(AG)(T)(TAG)	CTYTGCAMVAARGGHAARRTD	HAYYTTDCCYTTBKTGCARAG
1661_1681	1728	(T)(CT)(T)(G)(C)(A)(CA)(GAC)(A)(A)(GA)(G)(G)(ATC)(A)(A)(AG)(AG)(T)(TAG)(GA)	TYTGCAMVAARGGHAARRTDR	YHAYYTTDCCYTTBKTGCARA
1662_1682	1728	(TC)(T)(G)(C)(A)(CA)(GAC)(A)(A)(GA)(G)(G)(TAC)(A)(A)(AG)(AG)(T)(TAG)(GA)(A)	YTGCAMVAARGGHAARRTDRA	TYHAYYTTDCCYTTBKTGCAR
1663_1683	864	(T)(G)(C)(A)(AC)(CGA)(A)(A)(GA)(G)(G)(ATC)(A)(A)(AG)(GA)(T)(ATG)(AG)(A)(A)	TGCAMVAARGGHAARRTDRAA	TTYHAYYTTDCCYTTBKTGCA
1664_1684	864	(G)(C)(A)(AC)(AGC)(A)(A)(AG)(G)(G)(CAT)(A)(A)(GA)(AG)(T)(ATG)(AG)(A)(A)(G)	GCAMVAARGGHAARRTDRAAG	CTTYHAYYTTDCCYTTBKTGC
1665_1685	864	(C)(A)(CA)(GAC)(A)(A)(GA)(G)(G)(CTA)(A)(A)(GA)(GA)(T)(GAT)(GA)(A)(A)(G)(A)	CAMVAARGGHAARRTDRAAGA	TCTTYHAYYTTDCCYTTBKTG
1666_1686	1728	(A)(CA)(GAC)(A)(A)(GA)(G)(G)(TAC)(A)(A)(GA)(AG)(T)(TAG)(GA)(A)(A)(G)(A)(GA)	AMVAARGGHAARRTDRAAGAR	YTCTTYHAYYTTDCCYTTBKT
1667_1687	1728	(CA)(AGC)(A)(A)(GA)(G)(G)(TAC)(A)(A)(GA)(GA)(T)(GTA)(GA)(A)(A)(G)(A)(GA)(T)	MVAARGGHAARRTDRAAGART	AYTCTTYHAYYTTDCCYTTBK
1668_1688	864	(CGA)(A)(A)(GA)(G)(G)(CAT)(A)(A)(GA)(GA)(T)(GTA)(GA)(A)(A)(G)(A)(GA)(T)(A)	VAARGGHAARRTDRAAGARTA	TAYTCTTYHAYYTTDCCYTTB
1669_1689	288	(A)(A)(GA)(G)(G)(CTA)(A)(A)(AG)(AG)(T)(GTA)(AG)(A)(A)(G)(A)(GA)(T)(A)(T)	AARGGHAARRTDRAAGARTAT	ATAYTCTTYHAYYTTDCCYTT
1670_1690	288	(A)(AG)(G)(G)(ATC)(A)(A)(GA)(AG)(T)(TAG)(GA)(A)(A)(G)(A)(AG)(T)(A)(T)(T)	ARGGHAARRTDRAAGARTATT	AATAYTCTTYHAYYTTDCCYT
1671_1691	288	(AG)(G)(G)(CAT)(A)(A)(AG)(GA)(T)(GAT)(AG)(A)(A)(G)(A)(GA)(T)(A)(T)(T)(G)	RGGHAARRTDRAAGARTATTG	CAATAYTCTTYHAYYTTDCCY
1672_1692	144	(G)(G)(CTA)(A)(A)(AG)(AG)(T)(GTA)(GA)(A)(A)(G)(A)(GA)(T)(A)(T)(T)(G)(C)	GGHAARRTDRAAGARTATTGC	GCAATAYTCTTYHAYYTTDCC
1673_1693	144	(G)(ATC)(A)(A)(GA)(GA)(T)(ATG)(GA)(A)(A)(G)(A)(AG)(T)(A)(T)(T)(G)(C)(T)	GHAARRTDRAAGARTATTGCT	AGCAATAYTCTTYHAYYTTDC
1674_1694	144	(ATC)(A)(A)(GA)(AG)(T)(TAG)(AG)(A)(A)(G)(A)(GA)(T)(A)(T)(T)(G)(C)(T)(G)	HAARRTDRAAGARTATTGCTG	CAGCAATAYTCTTYHAYYTTD
1675_1695	48	(A)(A)(AG)(AG)(T)(ATG)(AG)(A)(A)(G)(A)(GA)(T)(A)(T)(T)(G)(C)(T)(G)(G)	AARRTDRAAGARTATTGCTGG	CCAGCAATAYTCTTYHAYYTT
1676_1696	48	(A)(AG)(AG)(T)(GAT)(GA)(A)(A)(G)(A)(GA)(T)(A)(T)(T)(G)(C)(T)(G)(G)(A)	ARRTDRAAGARTATTGCTGGA	TCCAGCAATAYTCTTYHAYYT
1677_1697	48	(AG)(GA)(T)(GAT)(AG)(A)(A)(G)(A)(GA)(T)(A)(T)(T)(G)(C)(T)(G)(G)(A)(C)	RRTDRAAGARTATTGCTGGAC	GTCCAGCAATAYTCTTYHAYY
1678_1698	24	(AG)(T)(GAT)(GA)(A)(A)(G)(A)(AG)(T)(A)(T)(T)(G)(C)(T)(G)(G)(A)(C)(A)	RTDRAAGARTATTGCTGGACA	TGTCCAGCAATAYTCTTYHAY
1679_1699	12	(T)(TAG)(AG)(A)(A)(G)(A)(GA)(T)(A)(T)(T)(G)(C)(T)(G)(G)(A)(C)(A)(G)	TDRAAGARTATTGCTGGACAG	CTGTCCAGCAATAYTCTTYHA
1680_1700	12	(ATG)(GA)(A)(A)(G)(A)(AG)(T)(A)(T)(T)(G)(C)(T)(G)(G)(A)(C)(A)(G)(A)	DRAAGARTATTGCTGGACAGA	TCTGTCCAGCAATAYTCTTYH
1681_1701	8	(AG)(A)(A)(G)(A)(AG)(T)(A)(T)(T)(G)(C)(T)(G)(G)(A)(C)(A)(G)(A)(TC)	RAAGARTATTGCTGGACAGAY	RTCTGTCCAGCAATAYTCTTY
1682_1702	8	(A)(A)(G)(A)(GA)(T)(A)(T)(T)(G)(C)(T)(G)(G)(A)(C)(A)(G)(A)(CT)(CG)	AAGARTATTGCTGGACAGAYS	SRTCTGTCCAGCAATAYTCTT
1683_1703	16	(A)(G)(A)(GA)(T)(A)(T)(T)(G)(C)(T)(G)(G)(A)(C)(A)(G)(A)(TC)(CG)(CA)	AGARTATTGCTGGACAGAYSM	KSRTCTGTCCAGCAATAYTCT
1684_1704	48	(G)(A)(GA)(T)(A)(T)(T)(G)(C)(T)(G)(G)(A)(C)(A)(G)(A)(TC)(CG)(AC)(AGC)	GARTATTGCTGGACAGAYSMV	BKSRTCTGTCCAGCAATAYTC
1685_1705	48	(A)(GA)(T)(A)(T)(T)(G)(C)(T)(G)(G)(A)(C)(A)(G)(A)(TC)(CG)(AC)(AGC)(C)	ARTATTGCTGGACAGAYSMVC	GBKSRTCTGTCCAGCAATAYT
1686_1706	48	(AG)(T)(A)(T)(T)(G)(C)(T)(G)(G)(A)(C)(A)(G)(A)(CT)(GC)(CA)(CGA)(C)(A)	RTATTGCTGGACAGAYSMVCA	TGBKSRTCTGTCCAGCAATAY
1687_1707	48	(T)(A)(T)(T)(G)(C)(T)(G)(G)(A)(C)(A)(G)(A)(CT)(CG)(CA)(AGC)(C)(A)(GA)	TATTGCTGGACAGAYSMVCAR	YTGBKSRTCTGTCCAGCAATA
1688_1708	48	(A)(T)(T)(G)(C)(T)(G)(G)(A)(C)(A)(G)(A)(CT)(GC)(AC)(CGA)(C)(A)(AG)(C)	ATTGCTGGACAGAYSMVCARC	GYTGBKSRTCTGTCCAGCAAT
1689_1709	48	(T)(T)(G)(C)(T)(G)(G)(A)(C)(A)(G)(A)(CT)(GC)(AC)(AGC)(C)(A)(AG)(C)(G)	TTGCTGGACAGAYSMVCARCG	CGYTGBKSRTCTGTCCAGCAA
1690_1710	48	(T)(G)(C)(T)(G)(G)(A)(C)(A)(G)(A)(CT)(CG)(CA)(CGA)(C)(A)(GA)(C)(G)(C)	TGCTGGACAGAYSMVCARCGC	GCGYTGBKSRTCTGTCCAGCA
1691_1711	48	(G)(C)(T)(G)(G)(A)(C)(A)(G)(A)(CT)(CG)(CA)(CAG)(C)(A)(AG)(C)(G)(C)(C)	GCTGGACAGAYSMVCARCGCC	GGCGYTGBKSRTCTGTCCAGC
1692_1712	48	(C)(T)(G)(G)(A)(C)(A)(G)(A)(TC)(GC)(CA)(CGA)(C)(A)(AG)(C)(G)(C)(C)(A)	CTGGACAGAYSMVCARCGCCA	TGGCGYTGBKSRTCTGTCCAG
1693_1713	48	(T)(G)(G)(A)(C)(A)(G)(A)(CT)(CG)(AC)(AGC)(C)(A)(AG)(C)(G)(C)(C)(A)(G)	TGGACAGAYSMVCARCGCCAG	CTGGCGYTGBKSRTCTGTCCA
1694_1714	48	(G)(G)(A)(C)(A)(G)(A)(TC)(GC)(AC)(GAC)(C)(A)(AG)(C)(G)(C)(C)(A)(G)(A)	GGACAGAYSMVCARCGCCAGA	TCTGGCGYTGBKSRTCTGTCC
1695_1715	48	(G)(A)(C)(A)(G)(A)(TC)(GC)(CA)(CAG)(C)(A)(AG)(C)(G)(C)(C)(A)(G)(A)(A)	GACAGAYSMVCARCGCCAGAA	TTCTGGCGYTGBKSRTCTGTC
1696_1716	48	(A)(C)(A)(G)(A)(CT)(CG)(AC)(GAC)(C)(A)(GA)(C)(G)(C)(C)(A)(G)(A)(A)(G)	ACAGAYSMVCARCGCCAGAAG	CTTCTGGCGYTGBKSRTCTGT
1697_1717	48	(C)(A)(G)(A)(CT)(GC)(AC)(CGA)(C)(A)(AG)(C)(G)(C)(C)(A)(G)(A)(A)(G)(T)	CAGAYSMVCARCGCCAGAAGT	ACTTCTGGCGYTGBKSRTCTG
1698_1718	48	(A)(G)(A)(CT)(CG)(CA)(CAG)(C)(A)(GA)(C)(G)(C)(C)(A)(G)(A)(A)(G)(T)(T)	AGAYSMVCARCGCCAGAAGTT	AACTTCTGGCGYTGBKSRTCT
1699_1719	96	(G)(A)(CT)(CG)(CA)(GAC)(C)(A)(AG)(C)(G)(C)(C)(A)(G)(A)(A)(G)(T)(T)(TC)	GAYSMVCARCGCCAGAAGTTY	RAACTTCTGGCGYTGBKSRTC
1700_1720	96	(A)(CT)(GC)(AC)(CAG)(C)(A)(GA)(C)(G)(C)(C)(A)(G)(A)(A)(G)(T)(T)(CT)(A)	AYSMVCARCGCCAGAAGTTYA	TRAACTTCTGGCGYTGBKSRT
1701_1721	96	(CT)(GC)(AC)(CGA)(C)(A)(AG)(C)(G)(C)(C)(A)(G)(A)(A)(G)(T)(T)(TC)(A)(T)	YSMVCARCGCCAGAAGTTYAT	ATRAACTTCTGGCGYTGBKSR
1702_1722	96	(GC)(AC)(AGC)(C)(A)(AG)(C)(G)(C)(C)(A)(G)(A)(A)(G)(T)(T)(CT)(A)(T)(CT)	SMVCARCGCCAGAAGTTYATY	RATRAACTTCTGGCGYTGBKS
1703_1723	48	(CA)(CAG)(C)(A)(GA)(C)(G)(C)(C)(A)(G)(A)(A)(G)(T)(T)(CT)(A)(T)(CT)(G)	MVCARCGCCAGAAGTTYATYG	CRATRAACTTCTGGCGYTGBK
1704_1724	24	(CAG)(C)(A)(AG)(C)(G)(C)(C)(A)(G)(A)(A)(G)(T)(T)(CT)(A)(T)(TC)(G)(A)	VCARCGCCAGAAGTTYATYGA	TCRATRAACTTCTGGCGYTGB
1705_1725	16	(C)(A)(AG)(C)(G)(C)(C)(A)(G)(A)(A)(G)(T)(T)(CT)(A)(T)(TC)(G)(A)(CT)	CARCGCCAGAAGTTYATYGAY	RTCRATRAACTTCTGGCGYTG
1706_1726	16	(A)(GA)(C)(G)(C)(C)(A)(G)(A)(A)(G)(T)(T)(TC)(A)(T)(TC)(G)(A)(TC)(A)	ARCGCCAGAAGTTYATYGAYA	TRTCRATRAACTTCTGGCGYT
1707_1727	16	(AG)(C)(G)(C)(C)(A)(G)(A)(A)(G)(T)(T)(TC)(A)(T)(CT)(G)(A)(TC)(A)(C)	RCGCCAGAAGTTYATYGAYAC	GTRTCRATRAACTTCTGGCGY
1708_1728	24	(C)(G)(C)(C)(A)(G)(A)(A)(G)(T)(T)(TC)(A)(T)(TC)(G)(A)(CT)(A)(C)(CGT)	CGCCAGAAGTTYATYGAYACB	VGTRTCRATRAACTTCTGGCG
1709_1729	24	(G)(C)(C)(A)(G)(A)(A)(G)(T)(T)(TC)(A)(T)(CT)(G)(A)(TC)(A)(C)(CTG)(T)	GCCAGAAGTTYATYGAYACBT	AVGTRTCRATRAACTTCTGGC
1710_1730	24	(C)(C)(A)(G)(A)(A)(G)(T)(T)(CT)(A)(T)(CT)(G)(A)(CT)(A)(C)(TGC)(T)(A)	CCAGAAGTTYATYGAYACBTA	TAVGTRTCRATRAACTTCTGG
1711_1731	48	(C)(A)(G)(A)(A)(G)(T)(T)(TC)(A)(T)(CT)(G)(A)(TC)(A)(C)(CTG)(T)(A)(CT)	CAGAAGTTYATYGAYACBTAY	RTAVGTRTCRATRAACTTCTG
1712_1732	48	(A)(G)(A)(A)(G)(T)(T)(TC)(A)(T)(TC)(G)(A)(CT)(A)(C)(CTG)(T)(A)(TC)(G)	AGAAGTTYATYGAYACBTAYG	CRTAVGTRTCRATRAACTTCT
1713_1733	48	(G)(A)(A)(G)(T)(T)(TC)(A)(T)(TC)(G)(A)(CT)(A)(C)(GTC)(T)(A)(TC)(G)(G)	GAAGTTYATYGAYACBTAYGG	CCRTAVGTRTCRATRAACTTC
1714_1734	96	(A)(A)(G)(T)(T)(TC)(A)(T)(CT)(G)(A)(TC)(A)(C)(CGT)(T)(A)(TC)(G)(G)(CT)	AAGTTYATYGAYACBTAYGGY	RCCRTAVGTRTCRATRAACTT
1715_1735	96	(A)(G)(T)(T)(CT)(A)(T)(CT)(G)(A)(CT)(A)(C)(TGC)(T)(A)(TC)(G)(G)(CT)(G)	AGTTYATYGAYACBTAYGGYG	CRCCRTAVGTRTCRATRAACT
1716_1736	96	(G)(T)(T)(CT)(A)(T)(TC)(G)(A)(TC)(A)(C)(TGC)(T)(A)(CT)(G)(G)(CT)(G)(G)	GTTYATYGAYACBTAYGGYGG	CCRCCRTAVGTRTCRATRAAC
1717_1737	192	(T)(T)(CT)(A)(T)(TC)(G)(A)(TC)(A)(C)(CTG)(T)(A)(CT)(G)(G)(CT)(G)(G)(CT)	TTYATYGAYACBTAYGGYGGY	RCCRCCRTAVGTRTCRATRAA
1718_1738	192	(T)(CT)(A)(T)(TC)(G)(A)(TC)(A)(C)(CTG)(T)(A)(CT)(G)(G)(CT)(G)(G)(TC)(G)	TYATYGAYACBTAYGGYGGYG	CRCCRCCRTAVGTRTCRATRA
1719_1739	192	(TC)(A)(T)(CT)(G)(A)(CT)(A)(C)(CTG)(T)(A)(TC)(G)(G)(TC)(G)(G)(CT)(G)(G)	YATYGAYACBTAYGGYGGYGG	CCRCCRCCRTAVGTRTCRATR
1720_1740	96	(A)(T)(TC)(G)(A)(TC)(A)(C)(CTG)(T)(A)(CT)(G)(G)(TC)(G)(G)(TC)(G)(G)(T)	ATYGAYACBTAYGGYGGYGGT	ACCRCCRCCRTAVGTRTCRAT
1721_1741	96	(T)(CT)(G)(A)(TC)(A)(C)(CGT)(T)(A)(TC)(G)(G)(TC)(G)(G)(CT)(G)(G)(T)(T)	TYGAYACBTAYGGYGGYGGTT	AACCRCCRCCRTAVGTRTCRA
1722_1742	96	(TC)(G)(A)(TC)(A)(C)(CTG)(T)(A)(TC)(G)(G)(TC)(G)(G)(CT)(G)(G)(T)(T)(C)	YGAYACBTAYGGYGGYGGTTC	GAACCRCCRCCRTAVGTRTCR
1723_1743	144	(G)(A)(CT)(A)(C)(GTC)(T)(A)(CT)(G)(G)(TC)(G)(G)(TC)(G)(G)(T)(T)(C)(CAG)	GAYACBTAYGGYGGYGGTTCV	BGAACCRCCRCCRTAVGTRTC
1724_1744	144	(A)(TC)(A)(C)(CGT)(T)(A)(TC)(G)(G)(CT)(G)(G)(TC)(G)(G)(T)(T)(C)(GAC)(G)	AYACBTAYGGYGGYGGTTCVG	CBGAACCRCCRCCRTAVGTRT
1725_1745	144	(TC)(A)(C)(CTG)(T)(A)(TC)(G)(G)(CT)(G)(G)(CT)(G)(G)(T)(T)(C)(AGC)(G)(A)	YACBTAYGGYGGYGGTTCVGA	TCBGAACCRCCRCCRTAVGTR
1726_1746	72	(A)(C)(CTG)(T)(A)(TC)(G)(G)(CT)(G)(G)(TC)(G)(G)(T)(T)(C)(CGA)(G)(A)(A)	ACBTAYGGYGGYGGTTCVGAA	TTCBGAACCRCCRCCRTAVGT
1727_1747	72	(C)(CTG)(T)(A)(CT)(G)(G)(TC)(G)(G)(CT)(G)(G)(T)(T)(C)(AGC)(G)(A)(A)(A)	CBTAYGGYGGYGGTTCVGAAA	TTTCBGAACCRCCRCCRTAVG
1728_1748	72	(CGT)(T)(A)(TC)(G)(G)(CT)(G)(G)(TC)(G)(G)(T)(T)(C)(GAC)(G)(A)(A)(A)(A)	BTAYGGYGGYGGTTCVGAAAA	TTTTCBGAACCRCCRCCRTAV
1729_1749	48	(T)(A)(TC)(G)(G)(CT)(G)(G)(CT)(G)(G)(T)(T)(C)(CGA)(G)(A)(A)(A)(A)(CT)	TAYGGYGGYGGTTCVGAAAAY	RTTTTCBGAACCRCCRCCRTA
1730_1750	48	(A)(TC)(G)(G)(CT)(G)(G)(TC)(G)(G)(T)(T)(C)(GAC)(G)(A)(A)(A)(A)(TC)(G)	AYGGYGGYGGTTCVGAAAAYG	CRTTTTCBGAACCRCCRCCRT
1731_1751	48	(CT)(G)(G)(TC)(G)(G)(TC)(G)(G)(T)(T)(C)(GAC)(G)(A)(A)(A)(A)(TC)(G)(C)	YGGYGGYGGTTCVGAAAAYGC	GCRTTTTCBGAACCRCCRCCR
1732_1752	96	(G)(G)(TC)(G)(G)(TC)(G)(G)(T)(T)(C)(CGA)(G)(A)(A)(A)(A)(TC)(G)(C)(CGAT)	GGYGGYGGTTCVGAAAAYGCN	NGCRTTTTCBGAACCRCCRCC
1733_1753	192	(G)(TC)(G)(G)(CT)(G)(G)(T)(T)(C)(CGA)(G)(A)(A)(A)(A)(CT)(G)(C)(CGTA)(AG)	GYGGYGGTTCVGAAAAYGCNR	YNGCRTTTTCBGAACCRCCRC
1734_1754	192	(TC)(G)(G)(CT)(G)(G)(T)(T)(C)(GAC)(G)(A)(A)(A)(A)(CT)(G)(C)(TAGC)(AG)(T)	YGGYGGTTCVGAAAAYGCNRT	AYNGCRTTTTCBGAACCRCCR
1735_1755	288	(G)(G)(CT)(G)(G)(T)(T)(C)(GAC)(G)(A)(A)(A)(A)(TC)(G)(C)(CTAG)(GA)(T)(ATC)	GGYGGTTCVGAAAAYGCNRTH	DAYNGCRTTTTCBGAACCRCC
1736_1756	288	(G)(TC)(G)(G)(T)(T)(C)(CGA)(G)(A)(A)(A)(A)(TC)(G)(C)(CGTA)(AG)(T)(CTA)(C)	GYGGTTCVGAAAAYGCNRTHC	GDAYNGCRTTTTCBGAACCRC
1737_1757	288	(CT)(G)(G)(T)(T)(C)(CAG)(G)(A)(A)(A)(A)(TC)(G)(C)(TAGC)(GA)(T)(ATC)(C)(A)	YGGTTCVGAAAAYGCNRTHCA	TGDAYNGCRTTTTCBGAACCR
1738_1758	288	(G)(G)(T)(T)(C)(CAG)(G)(A)(A)(A)(A)(CT)(G)(C)(ATGC)(AG)(T)(CAT)(C)(A)(CT)	GGTTCVGAAAAYGCNRTHCAY	RTGDAYNGCRTTTTCBGAACC
1739_1759	288	(G)(T)(T)(C)(GAC)(G)(A)(A)(A)(A)(TC)(G)(C)(CATG)(AG)(T)(CAT)(C)(A)(TC)(A)	GTTCVGAAAAYGCNRTHCAYA	TRTGDAYNGCRTTTTCBGAAC
1740_1760	288	(T)(T)(C)(AGC)(G)(A)(A)(A)(A)(TC)(G)(C)(CTAG)(GA)(T)(CAT)(C)(A)(CT)(A)(C)	TTCVGAAAAYGCNRTHCAYAC	GTRTGDAYNGCRTTTTCBGAA
1741_1761	576	(T)(C)(GAC)(G)(A)(A)(A)(A)(TC)(G)(C)(GTAC)(GA)(T)(CTA)(C)(A)(TC)(A)(C)(AC)	TCVGAAAAYGCNRTHCAYACM	KGTRTGDAYNGCRTTTTCBGA
1742_1762	576	(C)(GAC)(G)(A)(A)(A)(A)(CT)(G)(C)(CATG)(GA)(T)(CAT)(C)(A)(TC)(A)(C)(AC)(C)	CVGAAAAYGCNRTHCAYACMC	GKGTRTGDAYNGCRTTTTCBG
1743_1763	576	(CAG)(G)(A)(A)(A)(A)(TC)(G)(C)(ATGC)(AG)(T)(ATC)(C)(A)(TC)(A)(C)(CA)(C)(A)	VGAAAAYGCNRTHCAYACMCA	TGKGTRTGDAYNGCRTTTTCB
1744_1764	384	(G)(A)(A)(A)(A)(TC)(G)(C)(CGTA)(AG)(T)(CAT)(C)(A)(CT)(A)(C)(AC)(C)(A)(GA)	GAAAAYGCNRTHCAYACMCAR	YTGKGTRTGDAYNGCRTTTTC
1745_1765	384	(A)(A)(A)(A)(TC)(G)(C)(GTAC)(AG)(T)(TAC)(C)(A)(TC)(A)(C)(AC)(C)(A)(AG)(C)	AAAAYGCNRTHCAYACMCARC	GYTGKGTRTGDAYNGCRTTTT
1746_1766	384	(A)(A)(A)(TC)(G)(C)(GATC)(GA)(T)(CTA)(C)(A)(TC)(A)(C)(CA)(C)(A)(AG)(C)(G)	AAAYGCNRTHCAYACMCARCG	CGYTGKGTRTGDAYNGCRTTT
1747_1767	1152	(A)(A)(CT)(G)(C)(CGTA)(GA)(T)(TAC)(C)(A)(TC)(A)(C)(AC)(C)(A)(GA)(C)(G)(TAC)	AAYGCNRTHCAYACMCARCGH	DCGYTGKGTRTGDAYNGCRTT
1748_1768	1152	(A)(TC)(G)(C)(GATC)(GA)(T)(CTA)(C)(A)(TC)(A)(C)(CA)(C)(A)(GA)(C)(G)(TAC)(T)	AYGCNRTHCAYACMCARCGHT	ADCGYTGKGTRTGDAYNGCRT
1749_1769	1152	(CT)(G)(C)(CTAG)(GA)(T)(ATC)(C)(A)(CT)(A)(C)(CA)(C)(A)(GA)(C)(G)(CAT)(T)(A)	YGCNRTHCAYACMCARCGHTA	TADCGYTGKGTRTGDAYNGCR
1750_1770	576	(G)(C)(CATG)(AG)(T)(CTA)(C)(A)(CT)(A)(C)(AC)(C)(A)(GA)(C)(G)(CAT)(T)(A)(C)	GCNRTHCAYACMCARCGHTAC	GTADCGYTGKGTRTGDAYNGC
1751_1771	576	(C)(TAGC)(AG)(T)(ATC)(C)(A)(TC)(A)(C)(AC)(C)(A)(GA)(C)(G)(CAT)(T)(A)(C)(A)	CNRTHCAYACMCARCGHTACA	TGTADCGYTGKGTRTGDAYNG
1752_1772	576	(CGTA)(GA)(T)(TAC)(C)(A)(TC)(A)(C)(AC)(C)(A)(GA)(C)(G)(ATC)(T)(A)(C)(A)(A)	NRTHCAYACMCARCGHTACAA	TTGTADCGYTGKGTRTGDAYN
1753_1773	144	(AG)(T)(ATC)(C)(A)(TC)(A)(C)(CA)(C)(A)(AG)(C)(G)(CAT)(T)(A)(C)(A)(A)(A)	RTHCAYACMCARCGHTACAAA	TTTGTADCGYTGKGTRTGDAY
1754_1774	72	(T)(CTA)(C)(A)(TC)(A)(C)(AC)(C)(A)(AG)(C)(G)(ATC)(T)(A)(C)(A)(A)(A)(G)	THCAYACMCARCGHTACAAAG	CTTTGTADCGYTGKGTRTGDA
1755_1775	72	(TAC)(C)(A)(TC)(A)(C)(CA)(C)(A)(GA)(C)(G)(CTA)(T)(A)(C)(A)(A)(A)(G)(G)	HCAYACMCARCGHTACAAAGG	CCTTTGTADCGYTGKGTRTGD
1756_1776	24	(C)(A)(CT)(A)(C)(AC)(C)(A)(GA)(C)(G)(ATC)(T)(A)(C)(A)(A)(A)(G)(G)(T)	CAYACMCARCGHTACAAAGGT	ACCTTTGTADCGYTGKGTRTG
1757_1777	24	(A)(CT)(A)(C)(AC)(C)(A)(GA)(C)(G)(CAT)(T)(A)(C)(A)(A)(A)(G)(G)(T)(T)	AYACMCARCGHTACAAAGGTT	AACCTTTGTADCGYTGKGTRT
1758_1778	24	(CT)(A)(C)(AC)(C)(A)(AG)(C)(G)(ATC)(T)(A)(C)(A)(A)(A)(G)(G)(T)(T)(T)	YACMCARCGHTACAAAGGTTT	AAACCTTTGTADCGYTGKGTR
1759_1779	12	(A)(C)(AC)(C)(A)(AG)(C)(G)(CTA)(T)(A)(C)(A)(A)(A)(G)(G)(T)(T)(T)(G)	ACMCARCGHTACAAAGGTTTG	CAAACCTTTGTADCGYTGKGT
1760_1780	12	(C)(AC)(C)(A)(AG)(C)(G)(CAT)(T)(A)(C)(A)(A)(A)(G)(G)(T)(T)(T)(G)(G)	CMCARCGHTACAAAGGTTTGG	CCAAACCTTTGTADCGYTGKG
1761_1781	12	(CA)(C)(A)(AG)(C)(G)(ATC)(T)(A)(C)(A)(A)(A)(G)(G)(T)(T)(T)(G)(G)(G)	MCARCGHTACAAAGGTTTGGG	CCCAAACCTTTGTADCGYTGK
1762_1782	6	(C)(A)(GA)(C)(G)(CTA)(T)(A)(C)(A)(A)(A)(G)(G)(T)(T)(T)(G)(G)(G)(T)	CARCGHTACAAAGGTTTGGGT	ACCCAAACCTTTGTADCGYTG
1763_1783	6	(A)(GA)(C)(G)(CTA)(T)(A)(C)(A)(A)(A)(G)(G)(T)(T)(T)(G)(G)(G)(T)(G)	ARCGHTACAAAGGTTTGGGTG	CACCCAAACCTTTGTADCGYT
1764_1784	6	(GA)(C)(G)(CAT)(T)(A)(C)(A)(A)(A)(G)(G)(T)(T)(T)(G)(G)(G)(T)(G)(A)	RCGHTACAAAGGTTTGGGTGA	TCACCCAAACCTTTGTADCGY
1765_1785	6	(C)(G)(ATC)(T)(A)(C)(A)(A)(A)(G)(G)(T)(T)(T)(G)(G)(G)(T)(G)(A)(GA)	CGHTACAAAGGTTTGGGTGAR	YTCACCCAAACCTTTGTADCG
1766_1786	6	(G)(CTA)(T)(A)(C)(A)(A)(A)(G)(G)(T)(T)(T)(G)(G)(G)(T)(G)(A)(GA)(A)	GHTACAAAGGTTTGGGTGARA	TYTCACCCAAACCTTTGTADC
1767_1787	6	(ATC)(T)(A)(C)(A)(A)(A)(G)(G)(T)(T)(T)(G)(G)(G)(T)(G)(A)(AG)(A)(T)	HTACAAAGGTTTGGGTGARAT	ATYTCACCCAAACCTTTGTAD
1768_1788	2	(T)(A)(C)(A)(A)(A)(G)(G)(T)(T)(T)(G)(G)(G)(T)(G)(A)(GA)(A)(T)(G)	TACAAAGGTTTGGGTGARATG	CATYTCACCCAAACCTTTGTA
1769_1789	2	(A)(C)(A)(A)(A)(G)(G)(T)(T)(T)(G)(G)(G)(T)(G)(A)(GA)(A)(T)(G)(A)	ACAAAGGTTTGGGTGARATGA	TCATYTCACCCAAACCTTTGT
1770_1790	2	(C)(A)(A)(A)(G)(G)(T)(T)(T)(G)(G)(G)(T)(G)(A)(GA)(A)(T)(G)(A)(A)	CAAAGGTTTGGGTGARATGAA	TTCATYTCACCCAAACCTTTG
1771_1791	4	(A)(A)(A)(G)(G)(T)(T)(T)(G)(G)(G)(T)(G)(A)(AG)(A)(T)(G)(A)(A)(CT)	AAAGGTTTGGGTGARATGAAY	RTTCATYTCACCCAAACCTTT
1772_1792	8	(A)(A)(G)(G)(T)(T)(T)(G)(G)(G)(T)(G)(A)(AG)(A)(T)(G)(A)(A)(TC)(GC)	AAGGTTTGGGTGARATGAAYS	SRTTCATYTCACCCAAACCTT
1773_1793	8	(A)(G)(G)(T)(T)(T)(G)(G)(G)(T)(G)(A)(AG)(A)(T)(G)(A)(A)(CT)(GC)(C)	AGGTTTGGGTGARATGAAYSC	GSRTTCATYTCACCCAAACCT
1774_1794	16	(G)(G)(T)(T)(T)(G)(G)(G)(T)(G)(A)(AG)(A)(T)(G)(A)(A)(CT)(CG)(C)(CG)	GGTTTGGGTGARATGAAYSCS	SGSRTTCATYTCACCCAAACC
1775_1795	32	(G)(T)(T)(T)(G)(G)(G)(T)(G)(A)(GA)(A)(T)(G)(A)(A)(CT)(GC)(C)(GC)(CG)	GTTTGGGTGARATGAAYSCSS	SSGSRTTCATYTCACCCAAAC
1776_1796	32	(T)(T)(T)(G)(G)(G)(T)(G)(A)(AG)(A)(T)(G)(A)(A)(CT)(GC)(C)(CG)(CG)(A)	TTTGGGTGARATGAAYSCSSA	TSSGSRTTCATYTCACCCAAA
1777_1797	64	(T)(T)(G)(G)(G)(T)(G)(A)(AG)(A)(T)(G)(A)(A)(CT)(CG)(C)(CG)(GC)(A)(GA)	TTGGGTGARATGAAYSCSSAR	YTSSGSRTTCATYTCACCCAA
1778_1798	64	(T)(G)(G)(G)(T)(G)(A)(GA)(A)(T)(G)(A)(A)(CT)(CG)(C)(CG)(CG)(A)(GA)(C)	TGGGTGARATGAAYSCSSARC	GYTSSGSRTTCATYTCACCCA
1779_1799	64	(G)(G)(G)(T)(G)(A)(GA)(A)(T)(G)(A)(A)(TC)(CG)(C)(GC)(CG)(A)(GA)(C)(A)	GGGTGARATGAAYSCSSARCA	TGYTSSGSRTTCATYTCACCC
1780_1800	128	(G)(G)(T)(G)(A)(GA)(A)(T)(G)(A)(A)(CT)(GC)(C)(GC)(GC)(A)(GA)(C)(A)(GA)	GGTGARATGAAYSCSSARCAR	YTGYTSSGSRTTCATYTCACC
1781_1801	128	(G)(T)(G)(A)(GA)(A)(T)(G)(A)(A)(TC)(CG)(C)(CG)(GC)(A)(GA)(C)(A)(GA)(T)	GTGARATGAAYSCSSARCART	AYTGYTSSGSRTTCATYTCAC
1782_1802	128	(T)(G)(A)(AG)(A)(T)(G)(A)(A)(CT)(GC)(C)(CG)(CG)(A)(AG)(C)(A)(AG)(T)(T)	TGARATGAAYSCSSARCARTT	AAYTGYTSSGSRTTCATYTCA
1783_1803	128	(G)(A)(GA)(A)(T)(G)(A)(A)(TC)(GC)(C)(CG)(GC)(A)(AG)(C)(A)(AG)(T)(T)(G)	GARATGAAYSCSSARCARTTG	CAAYTGYTSSGSRTTCATYTC
1784_1804	128	(A)(AG)(A)(T)(G)(A)(A)(CT)(GC)(C)(CG)(GC)(A)(AG)(C)(A)(GA)(T)(T)(G)(T)	ARATGAAYSCSSARCARTTGT	ACAAYTGYTSSGSRTTCATYT
1785_1805	128	(GA)(A)(T)(G)(A)(A)(CT)(CG)(C)(CG)(CG)(A)(AG)(C)(A)(GA)(T)(T)(G)(T)(G)	RATGAAYSCSSARCARTTGTG	CACAAYTGYTSSGSRTTCATY
1786_1806	64	(A)(T)(G)(A)(A)(CT)(CG)(C)(CG)(GC)(A)(GA)(C)(A)(GA)(T)(T)(G)(T)(G)(G)	ATGAAYSCSSARCARTTGTGG	CCACAAYTGYTSSGSRTTCAT
1787_1807	64	(T)(G)(A)(A)(CT)(GC)(C)(CG)(GC)(A)(GA)(C)(A)(GA)(T)(T)(G)(T)(G)(G)(G)	TGAAYSCSSARCARTTGTGGG	CCCACAAYTGYTSSGSRTTCA
1788_1808	64	(G)(A)(A)(CT)(CG)(C)(GC)(GC)(A)(AG)(C)(A)(AG)(T)(T)(G)(T)(G)(G)(G)(A)	GAAYSCSSARCARTTGTGGGA	TCCCACAAYTGYTSSGSRTTC
1789_1809	64	(A)(A)(CT)(CG)(C)(CG)(CG)(A)(GA)(C)(A)(GA)(T)(T)(G)(T)(G)(G)(G)(A)(A)	AAYSCSSARCARTTGTGGGAA	TTCCCACAAYTGYTSSGSRTT
1790_1810	64	(A)(CT)(CG)(C)(GC)(GC)(A)(GA)(C)(A)(GA)(T)(T)(G)(T)(G)(G)(G)(A)(A)(A)	AYSCSSARCARTTGTGGGAAA	TTTCCCACAAYTGYTSSGSRT
1791_1811	64	(TC)(GC)(C)(CG)(CG)(A)(AG)(C)(A)(GA)(T)(T)(G)(T)(G)(G)(G)(A)(A)(A)(C)	YSCSSARCARTTGTGGGAAAC	GTTTCCCACAAYTGYTSSGSR
1792_1812	128	(CG)(C)(GC)(CG)(A)(GA)(C)(A)(GA)(T)(T)(G)(T)(G)(G)(G)(A)(A)(A)(C)(CGAT)	SCSSARCARTTGTGGGAAACN	NGTTTCCCACAAYTGYTSSGS
1793_1813	64	(C)(CG)(GC)(A)(AG)(C)(A)(AG)(T)(T)(G)(T)(G)(G)(G)(A)(A)(A)(C)(CGTA)(A)	CSSARCARTTGTGGGAAACNA	TNGTTTCCCACAAYTGYTSSG
1794_1814	64	(GC)(GC)(A)(GA)(C)(A)(GA)(T)(T)(G)(T)(G)(G)(G)(A)(A)(A)(C)(CATG)(A)(C)	SSARCARTTGTGGGAAACNAC	GTNGTTTCCCACAAYTGYTSS
1795_1815	96	(CG)(A)(AG)(C)(A)(GA)(T)(T)(G)(T)(G)(G)(G)(A)(A)(A)(C)(CGAT)(A)(C)(ATC)	SARCARTTGTGGGAAACNACH	DGTNGTTTCCCACAAYTGYTS
1796_1816	48	(A)(AG)(C)(A)(GA)(T)(T)(G)(T)(G)(G)(G)(A)(A)(A)(C)(TAGC)(A)(C)(CTA)(A)	ARCARTTGTGGGAAACNACHA	TDGTNGTTTCCCACAAYTGYT
1797_1817	48	(GA)(C)(A)(GA)(T)(T)(G)(T)(G)(G)(G)(A)(A)(A)(C)(CGAT)(A)(C)(CTA)(A)(T)	RCARTTGTGGGAAACNACHAT	ATDGTNGTTTCCCACAAYTGY
1798_1818	24	(C)(A)(AG)(T)(T)(G)(T)(G)(G)(G)(A)(A)(A)(C)(GATC)(A)(C)(ATC)(A)(T)(G)	CARTTGTGGGAAACNACHATG	CATDGTNGTTTCCCACAAYTG
1799_1819	48	(A)(AG)(T)(T)(G)(T)(G)(G)(G)(A)(A)(A)(C)(CGAT)(A)(C)(CTA)(A)(T)(G)(AG)	ARTTGTGGGAAACNACHATGR	YCATDGTNGTTTCCCACAAYT
1800_1820	48	(GA)(T)(T)(G)(T)(G)(G)(G)(A)(A)(A)(C)(TAGC)(A)(C)(CAT)(A)(T)(G)(GA)(A)	RTTGTGGGAAACNACHATGRA	TYCATDGTNGTTTCCCACAAY
1801_1821	48	(T)(T)(G)(T)(G)(G)(G)(A)(A)(A)(C)(CATG)(A)(C)(CTA)(A)(T)(G)(GA)(A)(TC)	TTGTGGGAAACNACHATGRAY	RTYCATDGTNGTTTCCCACAA
1802_1822	48	(T)(G)(T)(G)(G)(G)(A)(A)(A)(C)(CGTA)(A)(C)(TAC)(A)(T)(G)(AG)(A)(CT)(C)	TGTGGGAAACNACHATGRAYC	GRTYCATDGTNGTTTCCCACA
1803_1823	48	(G)(T)(G)(G)(G)(A)(A)(A)(C)(CTAG)(A)(C)(CTA)(A)(T)(G)(AG)(A)(CT)(C)(C)	GTGGGAAACNACHATGRAYCC	GGRTYCATDGTNGTTTCCCAC
1804_1824	144	(T)(G)(G)(G)(A)(A)(A)(C)(CTAG)(A)(C)(CAT)(A)(T)(G)(GA)(A)(CT)(C)(C)(CGT)	TGGGAAACNACHATGRAYCCB	VGGRTYCATDGTNGTTTCCCA
1805_1825	144	(G)(G)(G)(A)(A)(A)(C)(CGAT)(A)(C)(CAT)(A)(T)(G)(GA)(A)(CT)(C)(C)(CGT)(G)	GGGAAACNACHATGRAYCCBG	CVGGRTYCATDGTNGTTTCCC
1806_1826	144	(G)(G)(A)(A)(A)(C)(CGTA)(A)(C)(CTA)(A)(T)(G)(AG)(A)(TC)(C)(C)(CTG)(G)(A)	GGAAACNACHATGRAYCCBGA	TCVGGRTYCATDGTNGTTTCC
1807_1827	144	(G)(A)(A)(A)(C)(GATC)(A)(C)(TAC)(A)(T)(G)(AG)(A)(CT)(C)(C)(CTG)(G)(A)(A)	GAAACNACHATGRAYCCBGAA	TTCVGGRTYCATDGTNGTTTC
1808_1828	144	(A)(A)(A)(C)(TAGC)(A)(C)(CTA)(A)(T)(G)(GA)(A)(TC)(C)(C)(TGC)(G)(A)(A)(A)	AAACNACHATGRAYCCBGAAA	TTTCVGGRTYCATDGTNGTTT
1809_1829	144	(A)(A)(C)(CTAG)(A)(C)(TAC)(A)(T)(G)(GA)(A)(CT)(C)(C)(GTC)(G)(A)(A)(A)(A)	AACNACHATGRAYCCBGAAAA	TTTTCVGGRTYCATDGTNGTT
1810_1830	144	(A)(C)(ATGC)(A)(C)(CAT)(A)(T)(G)(GA)(A)(CT)(C)(C)(TGC)(G)(A)(A)(A)(A)(C)	ACNACHATGRAYCCBGAAAAC	GTTTTCVGGRTYCATDGTNGT
1811_1831	144	(C)(GTAC)(A)(C)(TAC)(A)(T)(G)(AG)(A)(CT)(C)(C)(GTC)(G)(A)(A)(A)(A)(C)(C)	CNACHATGRAYCCBGAAAACC	GGTTTTCVGGRTYCATDGTNG
1812_1832	144	(GATC)(A)(C)(ATC)(A)(T)(G)(AG)(A)(TC)(C)(C)(CTG)(G)(A)(A)(A)(A)(C)(C)(G)	NACHATGRAYCCBGAAAACCG	CGGTTTTCVGGRTYCATDGTN
1813_1833	36	(A)(C)(ATC)(A)(T)(G)(AG)(A)(TC)(C)(C)(CGT)(G)(A)(A)(A)(A)(C)(C)(G)(T)	ACHATGRAYCCBGAAAACCGT	ACGGTTTTCVGGRTYCATDGT
1814_1834	36	(C)(ATC)(A)(T)(G)(AG)(A)(CT)(C)(C)(TGC)(G)(A)(A)(A)(A)(C)(C)(G)(T)(A)	CHATGRAYCCBGAAAACCGTA	TACGGTTTTCVGGRTYCATDG
1815_1835	36	(CTA)(A)(T)(G)(AG)(A)(TC)(C)(C)(CTG)(G)(A)(A)(A)(A)(C)(C)(G)(T)(A)(T)	HATGRAYCCBGAAAACCGTAT	ATACGGTTTTCVGGRTYCATD
1816_1836	12	(A)(T)(G)(GA)(A)(TC)(C)(C)(GTC)(G)(A)(A)(A)(A)(C)(C)(G)(T)(A)(T)(G)	ATGRAYCCBGAAAACCGTATG	CATACGGTTTTCVGGRTYCAT
1817_1837	12	(T)(G)(AG)(A)(CT)(C)(C)(TGC)(G)(A)(A)(A)(A)(C)(C)(G)(T)(A)(T)(G)(C)	TGRAYCCBGAAAACCGTATGC	GCATACGGTTTTCVGGRTYCA
1818_1838	12	(G)(AG)(A)(CT)(C)(C)(CTG)(G)(A)(A)(A)(A)(C)(C)(G)(T)(A)(T)(G)(C)(T)	GRAYCCBGAAAACCGTATGCT	AGCATACGGTTTTCVGGRTYC
1819_1839	12	(GA)(A)(TC)(C)(C)(CTG)(G)(A)(A)(A)(A)(C)(C)(G)(T)(A)(T)(G)(C)(T)(G)	RAYCCBGAAAACCGTATGCTG	CAGCATACGGTTTTCVGGRTY
1820_1840	6	(A)(TC)(C)(C)(TGC)(G)(A)(A)(A)(A)(C)(C)(G)(T)(A)(T)(G)(C)(T)(G)(A)	AYCCBGAAAACCGTATGCTGA	TCAGCATACGGTTTTCVGGRT
1821_1841	6	(TC)(C)(C)(CTG)(G)(A)(A)(A)(A)(C)(C)(G)(T)(A)(T)(G)(C)(T)(G)(A)(A)	YCCBGAAAACCGTATGCTGAA	TTCAGCATACGGTTTTCVGGR
1822_1842	6	(C)(C)(GTC)(G)(A)(A)(A)(A)(C)(C)(G)(T)(A)(T)(G)(C)(T)(G)(A)(A)(GA)	CCBGAAAACCGTATGCTGAAR	YTTCAGCATACGGTTTTCVGG
1823_1843	6	(C)(CTG)(G)(A)(A)(A)(A)(C)(C)(G)(T)(A)(T)(G)(C)(T)(G)(A)(A)(GA)(C)	CBGAAAACCGTATGCTGAARC	GYTTCAGCATACGGTTTTCVG
1824_1844	6	(CTG)(G)(A)(A)(A)(A)(C)(C)(G)(T)(A)(T)(G)(C)(T)(G)(A)(A)(GA)(C)(A)	BGAAAACCGTATGCTGAARCA	TGYTTCAGCATACGGTTTTCV
1825_1845	4	(G)(A)(A)(A)(A)(C)(C)(G)(T)(A)(T)(G)(C)(T)(G)(A)(A)(GA)(C)(A)(GA)	GAAAACCGTATGCTGAARCAR	YTGYTTCAGCATACGGTTTTC
1826_1846	4	(A)(A)(A)(A)(C)(C)(G)(T)(A)(T)(G)(C)(T)(G)(A)(A)(GA)(C)(A)(AG)(G)	AAAACCGTATGCTGAARCARG	CYTGYTTCAGCATACGGTTTT
1827_1847	4	(A)(A)(A)(C)(C)(G)(T)(A)(T)(G)(C)(T)(G)(A)(A)(AG)(C)(A)(AG)(G)(T)	AAACCGTATGCTGAARCARGT	ACYTGYTTCAGCATACGGTTT
1828_1848	12	(A)(A)(C)(C)(G)(T)(A)(T)(G)(C)(T)(G)(A)(A)(AG)(C)(A)(GA)(G)(T)(GAT)	AACCGTATGCTGAARCARGTD	HACYTGYTTCAGCATACGGTT
1829_1849	24	(A)(C)(C)(G)(T)(A)(T)(G)(C)(T)(G)(A)(A)(GA)(C)(A)(AG)(G)(T)(GTA)(AC)	ACCGTATGCTGAARCARGTDM	KHACYTGYTTCAGCATACGGT
1830_1850	24	(C)(C)(G)(T)(A)(T)(G)(C)(T)(G)(A)(A)(AG)(C)(A)(AG)(G)(T)(GTA)(CA)(A)	CCGTATGCTGAARCARGTDMA	TKHACYTGYTTCAGCATACGG
1831_1851	48	(C)(G)(T)(A)(T)(G)(C)(T)(G)(A)(A)(AG)(C)(A)(AG)(G)(T)(GTA)(CA)(A)(CT)	CGTATGCTGAARCARGTDMAY	RTKHACYTGYTTCAGCATACG
1832_1852	48	(G)(T)(A)(T)(G)(C)(T)(G)(A)(A)(AG)(C)(A)(AG)(G)(T)(TAG)(CA)(A)(CT)(A)	GTATGCTGAARCARGTDMAYA	TRTKHACYTGYTTCAGCATAC
1833_1853	48	(T)(A)(T)(G)(C)(T)(G)(A)(A)(AG)(C)(A)(AG)(G)(T)(ATG)(AC)(A)(TC)(A)(T)	TATGCTGAARCARGTDMAYAT	ATRTKHACYTGYTTCAGCATA
1834_1854	144	(A)(T)(G)(C)(T)(G)(A)(A)(GA)(C)(A)(GA)(G)(T)(GTA)(AC)(A)(TC)(A)(T)(ATC)	ATGCTGAARCARGTDMAYATH	DATRTKHACYTGYTTCAGCAT
1835_1855	144	(T)(G)(C)(T)(G)(A)(A)(AG)(C)(A)(GA)(G)(T)(TAG)(CA)(A)(TC)(A)(T)(CTA)(G)	TGCTGAARCARGTDMAYATHG	CDATRTKHACYTGYTTCAGCA
1836_1856	144	(G)(C)(T)(G)(A)(A)(AG)(C)(A)(AG)(G)(T)(TAG)(CA)(A)(CT)(A)(T)(CTA)(G)(A)	GCTGAARCARGTDMAYATHGA	TCDATRTKHACYTGYTTCAGC
1837_1857	576	(C)(T)(G)(A)(A)(GA)(C)(A)(GA)(G)(T)(GAT)(CA)(A)(TC)(A)(T)(TAC)(G)(A)(ATGC)	CTGAARCARGTDMAYATHGAN	NTCDATRTKHACYTGYTTCAG
1838_1858	576	(T)(G)(A)(A)(GA)(C)(A)(AG)(G)(T)(GTA)(AC)(A)(TC)(A)(T)(TAC)(G)(A)(GTAC)(A)	TGAARCARGTDMAYATHGANA	TNTCDATRTKHACYTGYTTCA
1839_1859	576	(G)(A)(A)(AG)(C)(A)(GA)(G)(T)(ATG)(AC)(A)(TC)(A)(T)(TAC)(G)(A)(CTAG)(A)(A)	GAARCARGTDMAYATHGANAA	TTNTCDATRTKHACYTGYTTC
1840_1860	1152	(A)(A)(AG)(C)(A)(AG)(G)(T)(TAG)(CA)(A)(TC)(A)(T)(ATC)(G)(A)(TAGC)(A)(A)(TC)	AARCARGTDMAYATHGANAAY	RTTNTCDATRTKHACYTGYTT
1841_1861	1152	(A)(GA)(C)(A)(AG)(G)(T)(GAT)(AC)(A)(TC)(A)(T)(CTA)(G)(A)(ATGC)(A)(A)(TC)(G)	ARCARGTDMAYATHGANAAYG	CRTTNTCDATRTKHACYTGYT
1842_1862	1152	(GA)(C)(A)(AG)(G)(T)(ATG)(AC)(A)(CT)(A)(T)(CAT)(G)(A)(TAGC)(A)(A)(TC)(G)(C)	RCARGTDMAYATHGANAAYGC	GCRTTNTCDATRTKHACYTGY
1843_1863	1728	(C)(A)(AG)(G)(T)(TAG)(AC)(A)(CT)(A)(T)(CTA)(G)(A)(GTAC)(A)(A)(TC)(G)(C)(TAC)	CARGTDMAYATHGANAAYGCH	DGCRTTNTCDATRTKHACYTG
1844_1864	1728	(A)(AG)(G)(T)(TAG)(AC)(A)(CT)(A)(T)(CAT)(G)(A)(TAGC)(A)(A)(TC)(G)(C)(CAT)(G)	ARGTDMAYATHGANAAYGCHG	CDGCRTTNTCDATRTKHACYT
1845_1865	1728	(AG)(G)(T)(GTA)(CA)(A)(TC)(A)(T)(ATC)(G)(A)(CTAG)(A)(A)(CT)(G)(C)(CTA)(G)(C)	RGTDMAYATHGANAAYGCHGC	GCDGCRTTNTCDATRTKHACY
1846_1866	3456	(G)(T)(ATG)(AC)(A)(TC)(A)(T)(ATC)(G)(A)(CGAT)(A)(A)(CT)(G)(C)(CAT)(G)(C)(CGTA)	GTDMAYATHGANAAYGCHGCN	NGCDGCRTTNTCDATRTKHAC
1847_1867	3456	(T)(GAT)(CA)(A)(TC)(A)(T)(CTA)(G)(A)(CATG)(A)(A)(TC)(G)(C)(ATC)(G)(C)(CTAG)(G)	TDMAYATHGANAAYGCHGCNG	CNGCDGCRTTNTCDATRTKHA
1848_1868	3456	(TAG)(AC)(A)(TC)(A)(T)(ATC)(G)(A)(CTAG)(A)(A)(CT)(G)(C)(TAC)(G)(C)(CATG)(G)(A)	DMAYATHGANAAYGCHGCNGA	TCNGCDGCRTTNTCDATRTKH
1849_1869	1152	(AC)(A)(CT)(A)(T)(CTA)(G)(A)(TAGC)(A)(A)(CT)(G)(C)(CTA)(G)(C)(ATGC)(G)(A)(A)	MAYATHGANAAYGCHGCNGAA	TTCNGCDGCRTTNTCDATRTK
1850_1870	576	(A)(CT)(A)(T)(CTA)(G)(A)(TAGC)(A)(A)(TC)(G)(C)(ATC)(G)(C)(CGAT)(G)(A)(A)(G)	AYATHGANAAYGCHGCNGAAG	CTTCNGCDGCRTTNTCDATRT
1851_1871	576	(TC)(A)(T)(CTA)(G)(A)(ATGC)(A)(A)(TC)(G)(C)(CAT)(G)(C)(CGAT)(G)(A)(A)(G)(C)	YATHGANAAYGCHGCNGAAGC	GCTTCNGCDGCRTTNTCDATR
1852_1872	1152	(A)(T)(CTA)(G)(A)(ATGC)(A)(A)(CT)(G)(C)(CTA)(G)(C)(GATC)(G)(A)(A)(G)(C)(CTAG)	ATHGANAAYGCHGCNGAAGCN	NGCTTCNGCDGCRTTNTCDAT
1853_1873	1152	(T)(CAT)(G)(A)(GATC)(A)(A)(CT)(G)(C)(CTA)(G)(C)(CATG)(G)(A)(A)(G)(C)(CTAG)(G)	THGANAAYGCHGCNGAAGCNG	CNGCTTCNGCDGCRTTNTCDA
1854_1874	1152	(CAT)(G)(A)(GATC)(A)(A)(TC)(G)(C)(CTA)(G)(C)(CGAT)(G)(A)(A)(G)(C)(ATGC)(G)(A)	HGANAAYGCHGCNGAAGCNGA	TCNGCTTCNGCDGCRTTNTCD
1855_1875	768	(G)(A)(CGAT)(A)(A)(CT)(G)(C)(ATC)(G)(C)(CGTA)(G)(A)(A)(G)(C)(CATG)(G)(A)(TC)	GANAAYGCHGCNGAAGCNGAY	RTCNGCTTCNGCDGCRTTNTC
1856_1876	768	(A)(CGAT)(A)(A)(TC)(G)(C)(CAT)(G)(C)(CGAT)(G)(A)(A)(G)(C)(CATG)(G)(A)(TC)(T)	ANAAYGCHGCNGAAGCNGAYT	ARTCNGCTTCNGCDGCRTTNT
1857_1877	768	(GTAC)(A)(A)(CT)(G)(C)(CTA)(G)(C)(CATG)(G)(A)(A)(G)(C)(CGAT)(G)(A)(TC)(T)(A)	NAAYGCHGCNGAAGCNGAYTA	TARTCNGCTTCNGCDGCRTTN
1858_1878	384	(A)(A)(TC)(G)(C)(CAT)(G)(C)(GTAC)(G)(A)(A)(G)(C)(TAGC)(G)(A)(CT)(T)(A)(CT)	AAYGCHGCNGAAGCNGAYTAY	RTARTCNGCTTCNGCDGCRTT
1859_1879	384	(A)(CT)(G)(C)(CAT)(G)(C)(GTAC)(G)(A)(A)(G)(C)(TAGC)(G)(A)(TC)(T)(A)(TC)(A)	AYGCHGCNGAAGCNGAYTAYA	TRTARTCNGCTTCNGCDGCRT
1860_1880	384	(CT)(G)(C)(ATC)(G)(C)(GATC)(G)(A)(A)(G)(C)(ATGC)(G)(A)(CT)(T)(A)(TC)(A)(T)	YGCHGCNGAAGCNGAYTAYAT	ATRTARTCNGCTTCNGCDGCR
1861_1881	192	(G)(C)(ATC)(G)(C)(CGTA)(G)(A)(A)(G)(C)(ATGC)(G)(A)(CT)(T)(A)(TC)(A)(T)(C)	GCHGCNGAAGCNGAYTAYATC	GATRTARTCNGCTTCNGCDGC
1862_1882	192	(C)(CTA)(G)(C)(CATG)(G)(A)(A)(G)(C)(ATGC)(G)(A)(TC)(T)(A)(TC)(A)(T)(C)(T)	CHGCNGAAGCNGAYTAYATCT	AGATRTARTCNGCTTCNGCDG
1863_1883	192	(ATC)(G)(C)(GATC)(G)(A)(A)(G)(C)(ATGC)(G)(A)(CT)(T)(A)(TC)(A)(T)(C)(T)(T)	HGCNGAAGCNGAYTAYATCTT	AAGATRTARTCNGCTTCNGCD
1864_1884	128	(G)(C)(CATG)(G)(A)(A)(G)(C)(CATG)(G)(A)(CT)(T)(A)(CT)(A)(T)(C)(T)(T)(CT)	GCNGAAGCNGAYTAYATCTTY	RAAGATRTARTCNGCTTCNGC
1865_1885	128	(C)(TAGC)(G)(A)(A)(G)(C)(GTAC)(G)(A)(CT)(T)(A)(TC)(A)(T)(C)(T)(T)(CT)(T)	CNGAAGCNGAYTAYATCTTYT	ARAAGATRTARTCNGCTTCNG
1866_1886	128	(CTAG)(G)(A)(A)(G)(C)(GTAC)(G)(A)(TC)(T)(A)(TC)(A)(T)(C)(T)(T)(CT)(T)(C)	NGAAGCNGAYTAYATCTTYTC	GARAAGATRTARTCNGCTTCN
1867_1887	64	(G)(A)(A)(G)(C)(GATC)(G)(A)(CT)(T)(A)(CT)(A)(T)(C)(T)(T)(CT)(T)(C)(CT)	GAAGCNGAYTAYATCTTYTCY	RGARAAGATRTARTCNGCTTC
1868_1888	64	(A)(A)(G)(C)(CTAG)(G)(A)(CT)(T)(A)(TC)(A)(T)(C)(T)(T)(TC)(T)(C)(CT)(A)	AAGCNGAYTAYATCTTYTCYA	TRGARAAGATRTARTCNGCTT
1869_1889	64	(A)(G)(C)(CGAT)(G)(A)(TC)(T)(A)(CT)(A)(T)(C)(T)(T)(TC)(T)(C)(CT)(A)(T)	AGCNGAYTAYATCTTYTCYAT	ATRGARAAGATRTARTCNGCT
1870_1890	64	(G)(C)(GTAC)(G)(A)(CT)(T)(A)(TC)(A)(T)(C)(T)(T)(TC)(T)(C)(CT)(A)(T)(G)	GCNGAYTAYATCTTYTCYATG	CATRGARAAGATRTARTCNGC
1871_1891	128	(C)(CGTA)(G)(A)(TC)(T)(A)(TC)(A)(T)(C)(T)(T)(CT)(T)(C)(TC)(A)(T)(G)(CT)	CNGAYTAYATCTTYTCYATGY	RCATRGARAAGATRTARTCNG
1872_1892	128	(ATGC)(G)(A)(CT)(T)(A)(CT)(A)(T)(C)(T)(T)(TC)(T)(C)(TC)(A)(T)(G)(TC)(T)	NGAYTAYATCTTYTCYATGYT	ARCATRGARAAGATRTARTCN
1873_1893	64	(G)(A)(TC)(T)(A)(TC)(A)(T)(C)(T)(T)(CT)(T)(C)(CT)(A)(T)(G)(TC)(T)(AG)	GAYTAYATCTTYTCYATGYTR	YARCATRGARAAGATRTARTC
1874_1894	64	(A)(TC)(T)(A)(CT)(A)(T)(C)(T)(T)(TC)(T)(C)(CT)(A)(T)(G)(CT)(T)(GA)(A)	AYTAYATCTTYTCYATGYTRA	TYARCATRGARAAGATRTART
1875_1895	64	(CT)(T)(A)(CT)(A)(T)(C)(T)(T)(CT)(T)(C)(TC)(A)(T)(G)(TC)(T)(GA)(A)(T)	YTAYATCTTYTCYATGYTRAT	ATYARCATRGARAAGATRTAR
1876_1896	32	(T)(A)(CT)(A)(T)(C)(T)(T)(TC)(T)(C)(TC)(A)(T)(G)(TC)(T)(AG)(A)(T)(G)	TAYATCTTYTCYATGYTRATG	CATYARCATRGARAAGATRTA
1877_1897	32	(A)(CT)(A)(T)(C)(T)(T)(TC)(T)(C)(CT)(A)(T)(G)(TC)(T)(GA)(A)(T)(G)(G)	AYATCTTYTCYATGYTRATGG	CCATYARCATRGARAAGATRT
1878_1898	32	(CT)(A)(T)(C)(T)(T)(CT)(T)(C)(CT)(A)(T)(G)(CT)(T)(GA)(A)(T)(G)(G)(G)	YATCTTYTCYATGYTRATGGG	CCCATYARCATRGARAAGATR
1879_1899	16	(A)(T)(C)(T)(T)(CT)(T)(C)(TC)(A)(T)(G)(CT)(T)(AG)(A)(T)(G)(G)(G)(T)	ATCTTYTCYATGYTRATGGGT	ACCCATYARCATRGARAAGAT
1880_1900	16	(T)(C)(T)(T)(TC)(T)(C)(CT)(A)(T)(G)(CT)(T)(GA)(A)(T)(G)(G)(G)(T)(G)	TCTTYTCYATGYTRATGGGTG	CACCCATYARCATRGARAAGA
1881_1901	16	(C)(T)(T)(CT)(T)(C)(CT)(A)(T)(G)(TC)(T)(AG)(A)(T)(G)(G)(G)(T)(G)(A)	CTTYTCYATGYTRATGGGTGA	TCACCCATYARCATRGARAAG
1882_1902	16	(T)(T)(TC)(T)(C)(CT)(A)(T)(G)(CT)(T)(GA)(A)(T)(G)(G)(G)(T)(G)(A)(A)	TTYTCYATGYTRATGGGTGAA	TTCACCCATYARCATRGARAA
1883_1903	16	(T)(CT)(T)(C)(CT)(A)(T)(G)(TC)(T)(AG)(A)(T)(G)(G)(G)(T)(G)(A)(A)(G)	TYTCYATGYTRATGGGTGAAG	CTTCACCCATYARCATRGARA
1884_1904	16	(TC)(T)(C)(TC)(A)(T)(G)(CT)(T)(GA)(A)(T)(G)(G)(G)(T)(G)(A)(A)(G)(A)	YTCYATGYTRATGGGTGAAGA	TCTTCACCCATYARCATRGAR
1885_1905	16	(T)(C)(CT)(A)(T)(G)(CT)(T)(GA)(A)(T)(G)(G)(G)(T)(G)(A)(A)(G)(A)(TC)	TCYATGYTRATGGGTGAAGAY	RTCTTCACCCATYARCATRGA
1886_1906	16	(C)(TC)(A)(T)(G)(CT)(T)(AG)(A)(T)(G)(G)(G)(T)(G)(A)(A)(G)(A)(CT)(G)	CYATGYTRATGGGTGAAGAYG	CRTCTTCACCCATYARCATRG
1887_1907	16	(TC)(A)(T)(G)(TC)(T)(GA)(A)(T)(G)(G)(G)(T)(G)(A)(A)(G)(A)(CT)(G)(T)	YATGYTRATGGGTGAAGAYGT	ACRTCTTCACCCATYARCATR
1888_1908	24	(A)(T)(G)(CT)(T)(AG)(A)(T)(G)(G)(G)(T)(G)(A)(A)(G)(A)(TC)(G)(T)(GAT)	ATGYTRATGGGTGAAGAYGTD	HACRTCTTCACCCATYARCAT
1889_1909	24	(T)(G)(TC)(T)(GA)(A)(T)(G)(G)(G)(T)(G)(A)(A)(G)(A)(CT)(G)(T)(GTA)(G)	TGYTRATGGGTGAAGAYGTDG	CHACRTCTTCACCCATYARCA
1890_1910	24	(G)(CT)(T)(GA)(A)(T)(G)(G)(G)(T)(G)(A)(A)(G)(A)(TC)(G)(T)(GTA)(G)(G)	GYTRATGGGTGAAGAYGTDGG	CCHACRTCTTCACCCATYARC
1891_1911	96	(TC)(T)(GA)(A)(T)(G)(G)(G)(T)(G)(A)(A)(G)(A)(TC)(G)(T)(ATG)(G)(G)(TAGC)	YTRATGGGTGAAGAYGTDGGN	NCCHACRTCTTCACCCATYAR
1892_1912	48	(T)(GA)(A)(T)(G)(G)(G)(T)(G)(A)(A)(G)(A)(CT)(G)(T)(ATG)(G)(G)(CATG)(C)	TRATGGGTGAAGAYGTDGGNC	GNCCHACRTCTTCACCCATYA
1893_1913	48	(AG)(A)(T)(G)(G)(G)(T)(G)(A)(A)(G)(A)(TC)(G)(T)(TAG)(G)(G)(GATC)(C)(C)	RATGGGTGAAGAYGTDGGNCC	GGNCCHACRTCTTCACCCATY
1894_1914	72	(A)(T)(G)(G)(G)(T)(G)(A)(A)(G)(A)(TC)(G)(T)(GTA)(G)(G)(GTAC)(C)(C)(GAT)	ATGGGTGAAGAYGTDGGNCCD	HGGNCCHACRTCTTCACCCAT
1895_1915	72	(T)(G)(G)(G)(T)(G)(A)(A)(G)(A)(CT)(G)(T)(ATG)(G)(G)(ATGC)(C)(C)(ATG)(C)	TGGGTGAAGAYGTDGGNCCDC	GHGGNCCHACRTCTTCACCCA
1896_1916	72	(G)(G)(G)(T)(G)(A)(A)(G)(A)(CT)(G)(T)(GAT)(G)(G)(CATG)(C)(C)(GAT)(C)(G)	GGGTGAAGAYGTDGGNCCDCG	CGHGGNCCHACRTCTTCACCC
1897_1917	72	(G)(G)(T)(G)(A)(A)(G)(A)(TC)(G)(T)(ATG)(G)(G)(ATGC)(C)(C)(ATG)(C)(G)(C)	GGTGAAGAYGTDGGNCCDCGC	GCGHGGNCCHACRTCTTCACC
1898_1918	72	(G)(T)(G)(A)(A)(G)(A)(CT)(G)(T)(ATG)(G)(G)(GTAC)(C)(C)(GTA)(C)(G)(C)(C)	GTGAAGAYGTDGGNCCDCGCC	GGCGHGGNCCHACRTCTTCAC
1899_1919	72	(T)(G)(A)(A)(G)(A)(CT)(G)(T)(ATG)(G)(G)(GATC)(C)(C)(ATG)(C)(G)(C)(C)(G)	TGAAGAYGTDGGNCCDCGCCG	CGGCGHGGNCCHACRTCTTCA
1900_1920	72	(G)(A)(A)(G)(A)(CT)(G)(T)(TAG)(G)(G)(ATGC)(C)(C)(TAG)(C)(G)(C)(C)(G)(C)	GAAGAYGTDGGNCCDCGCCGC	GCGGCGHGGNCCHACRTCTTC
1901_1921	72	(A)(A)(G)(A)(CT)(G)(T)(GAT)(G)(G)(CGAT)(C)(C)(ATG)(C)(G)(C)(C)(G)(C)(G)	AAGAYGTDGGNCCDCGCCGCG	CGCGGCGHGGNCCHACRTCTT
1902_1922	72	(A)(G)(A)(CT)(G)(T)(TAG)(G)(G)(CGTA)(C)(C)(GAT)(C)(G)(C)(C)(G)(C)(G)(A)	AGAYGTDGGNCCDCGCCGCGA	TCGCGGCGHGGNCCHACRTCT
1903_1923	216	(G)(A)(CT)(G)(T)(GAT)(G)(G)(GTAC)(C)(C)(GTA)(C)(G)(C)(C)(G)(C)(G)(A)(GTA)	GAYGTDGGNCCDCGCCGCGAD	HTCGCGGCGHGGNCCHACRTC
1904_1924	216	(A)(TC)(G)(T)(TAG)(G)(G)(CTAG)(C)(C)(ATG)(C)(G)(C)(C)(G)(C)(G)(A)(GAT)(T)	AYGTDGGNCCDCGCCGCGADT	AHTCGCGGCGHGGNCCHACRT
1905_1925	216	(CT)(G)(T)(TAG)(G)(G)(CGTA)(C)(C)(TAG)(C)(G)(C)(C)(G)(C)(G)(A)(TAG)(T)(T)	YGTDGGNCCDCGCCGCGADTT	AAHTCGCGGCGHGGNCCHACR
1906_1926	216	(G)(T)(GAT)(G)(G)(CGTA)(C)(C)(TAG)(C)(G)(C)(C)(G)(C)(G)(A)(TAG)(T)(T)(TC)	GTDGGNCCDCGCCGCGADTTY	RAAHTCGCGGCGHGGNCCHAC
1907_1927	216	(T)(GTA)(G)(G)(CGTA)(C)(C)(ATG)(C)(G)(C)(C)(G)(C)(G)(A)(ATG)(T)(T)(TC)(A)	TDGGNCCDCGCCGCGADTTYA	TRAAHTCGCGGCGHGGNCCHA
1908_1928	216	(TAG)(G)(G)(ATGC)(C)(C)(TAG)(C)(G)(C)(C)(G)(C)(G)(A)(TAG)(T)(T)(CT)(A)(T)	DGGNCCDCGCCGCGADTTYAT	ATRAAHTCGCGGCGHGGNCCH
1909_1929	216	(G)(G)(GATC)(C)(C)(TAG)(C)(G)(C)(C)(G)(C)(G)(A)(ATG)(T)(T)(TC)(A)(T)(CAT)	GGNCCDCGCCGCGADTTYATH	DATRAAHTCGCGGCGHGGNCC
1910_1930	216	(G)(CGTA)(C)(C)(GAT)(C)(G)(C)(C)(G)(C)(G)(A)(GTA)(T)(T)(TC)(A)(T)(ATC)(G)	GNCCDCGCCGCGADTTYATHG	CDATRAAHTCGCGGCGHGGNC
1911_1931	216	(ATGC)(C)(C)(ATG)(C)(G)(C)(C)(G)(C)(G)(A)(TAG)(T)(T)(CT)(A)(T)(CAT)(G)(A)	NCCDCGCCGCGADTTYATHGA	TCDATRAAHTCGCGGCGHGGN
1912_1932	54	(C)(C)(TAG)(C)(G)(C)(C)(G)(C)(G)(A)(TAG)(T)(T)(TC)(A)(T)(CTA)(G)(A)(A)	CCDCGCCGCGADTTYATHGAA	TTCDATRAAHTCGCGGCGHGG
1913_1933	108	(C)(GAT)(C)(G)(C)(C)(G)(C)(G)(A)(ATG)(T)(T)(CT)(A)(T)(CTA)(G)(A)(A)(AG)	CDCGCCGCGADTTYATHGAAR	YTTCDATRAAHTCGCGGCGHG
1914_1934	108	(TAG)(C)(G)(C)(C)(G)(C)(G)(A)(GTA)(T)(T)(TC)(A)(T)(TAC)(G)(A)(A)(AG)(A)	DCGCCGCGADTTYATHGAARA	TYTTCDATRAAHTCGCGGCGH
1915_1935	72	(C)(G)(C)(C)(G)(C)(G)(A)(GTA)(T)(T)(TC)(A)(T)(CAT)(G)(A)(A)(AG)(A)(GA)	CGCCGCGADTTYATHGAARAR	YTYTTCDATRAAHTCGCGGCG
1916_1936	72	(G)(C)(C)(G)(C)(G)(A)(GAT)(T)(T)(TC)(A)(T)(CAT)(G)(A)(A)(GA)(A)(AG)(A)	GCCGCGADTTYATHGAARARA	TYTYTTCDATRAAHTCGCGGC
1917_1937	72	(C)(C)(G)(C)(G)(A)(GAT)(T)(T)(CT)(A)(T)(CAT)(G)(A)(A)(AG)(A)(AG)(A)(A)	CCGCGADTTYATHGAARARAA	TTYTYTTCDATRAAHTCGCGG
1918_1938	72	(C)(G)(C)(G)(A)(TAG)(T)(T)(CT)(A)(T)(CTA)(G)(A)(A)(AG)(A)(AG)(A)(A)(T)	CGCGADTTYATHGAARARAAT	ATTYTYTTCDATRAAHTCGCG
1919_1939	72	(G)(C)(G)(A)(TAG)(T)(T)(TC)(A)(T)(TAC)(G)(A)(A)(AG)(A)(AG)(A)(A)(T)(G)	GCGADTTYATHGAARARAATG	CATTYTYTTCDATRAAHTCGC
1920_1940	72	(C)(G)(A)(GTA)(T)(T)(TC)(A)(T)(CTA)(G)(A)(A)(GA)(A)(GA)(A)(A)(T)(G)(C)	CGADTTYATHGAARARAATGC	GCATTYTYTTCDATRAAHTCG
1921_1941	72	(G)(A)(GTA)(T)(T)(CT)(A)(T)(ATC)(G)(A)(A)(AG)(A)(AG)(A)(A)(T)(G)(C)(A)	GADTTYATHGAARARAATGCA	TGCATTYTYTTCDATRAAHTC
1922_1942	72	(A)(ATG)(T)(T)(CT)(A)(T)(CAT)(G)(A)(A)(GA)(A)(AG)(A)(A)(T)(G)(C)(A)(A)	ADTTYATHGAARARAATGCAA	TTGCATTYTYTTCDATRAAHT
1923_1943	72	(TAG)(T)(T)(CT)(A)(T)(CAT)(G)(A)(A)(AG)(A)(AG)(A)(A)(T)(G)(C)(A)(A)(C)	DTTYATHGAARARAATGCAAC	GTTGCATTYTYTTCDATRAAH
1924_1944	24	(T)(T)(TC)(A)(T)(CTA)(G)(A)(A)(AG)(A)(AG)(A)(A)(T)(G)(C)(A)(A)(C)(G)	TTYATHGAARARAATGCAACG	CGTTGCATTYTYTTCDATRAA
1925_1945	24	(T)(CT)(A)(T)(CTA)(G)(A)(A)(AG)(A)(GA)(A)(A)(T)(G)(C)(A)(A)(C)(G)(T)	TYATHGAARARAATGCAACGT	ACGTTGCATTYTYTTCDATRA
1926_1946	24	(TC)(A)(T)(CTA)(G)(A)(A)(GA)(A)(AG)(A)(A)(T)(G)(C)(A)(A)(C)(G)(T)(A)	YATHGAARARAATGCAACGTA	TACGTTGCATTYTYTTCDATR
1927_1947	12	(A)(T)(TAC)(G)(A)(A)(AG)(A)(AG)(A)(A)(T)(G)(C)(A)(A)(C)(G)(T)(A)(T)	ATHGAARARAATGCAACGTAT	ATACGTTGCATTYTYTTCDAT
1928_1948	12	(T)(CTA)(G)(A)(A)(GA)(A)(AG)(A)(A)(T)(G)(C)(A)(A)(C)(G)(T)(A)(T)(G)	THGAARARAATGCAACGTATG	CATACGTTGCATTYTYTTCDA
1929_1949	12	(ATC)(G)(A)(A)(GA)(A)(GA)(A)(A)(T)(G)(C)(A)(A)(C)(G)(T)(A)(T)(G)(C)	HGAARARAATGCAACGTATGC	GCATACGTTGCATTYTYTTCD
1930_1950	8	(G)(A)(A)(AG)(A)(AG)(A)(A)(T)(G)(C)(A)(A)(C)(G)(T)(A)(T)(G)(C)(GA)	GAARARAATGCAACGTATGCR	YGCATACGTTGCATTYTYTTC
1931_1951	8	(A)(A)(GA)(A)(AG)(A)(A)(T)(G)(C)(A)(A)(C)(G)(T)(A)(T)(G)(C)(AG)(A)	AARARAATGCAACGTATGCRA	TYGCATACGTTGCATTYTYTT
1932_1952	8	(A)(GA)(A)(AG)(A)(A)(T)(G)(C)(A)(A)(C)(G)(T)(A)(T)(G)(C)(AG)(A)(A)	ARARAATGCAACGTATGCRAA	TTYGCATACGTTGCATTYTYT
1933_1953	8	(AG)(A)(AG)(A)(A)(T)(G)(C)(A)(A)(C)(G)(T)(A)(T)(G)(C)(GA)(A)(A)(T)	RARAATGCAACGTATGCRAAT	ATTYGCATACGTTGCATTYTY
1934_1954	4	(A)(GA)(A)(A)(T)(G)(C)(A)(A)(C)(G)(T)(A)(T)(G)(C)(GA)(A)(A)(T)(A)	ARAATGCAACGTATGCRAATA	TATTYGCATACGTTGCATTYT
1935_1955	4	(AG)(A)(A)(T)(G)(C)(A)(A)(C)(G)(T)(A)(T)(G)(C)(AG)(A)(A)(T)(A)(T)	RAATGCAACGTATGCRAATAT	ATATTYGCATACGTTGCATTY
1936_1956	6	(A)(A)(T)(G)(C)(A)(A)(C)(G)(T)(A)(T)(G)(C)(GA)(A)(A)(T)(A)(T)(ATC)	AATGCAACGTATGCRAATATH	DATATTYGCATACGTTGCATT
1937_1957	6	(A)(T)(G)(C)(A)(A)(C)(G)(T)(A)(T)(G)(C)(GA)(A)(A)(T)(A)(T)(CTA)(G)	ATGCAACGTATGCRAATATHG	CDATATTYGCATACGTTGCAT
1938_1958	6	(T)(G)(C)(A)(A)(C)(G)(T)(A)(T)(G)(C)(AG)(A)(A)(T)(A)(T)(ATC)(G)(A)	TGCAACGTATGCRAATATHGA	TCDATATTYGCATACGTTGCA
1939_1959	6	(G)(C)(A)(A)(C)(G)(T)(A)(T)(G)(C)(GA)(A)(A)(T)(A)(T)(ATC)(G)(A)(T)	GCAACGTATGCRAATATHGAT	ATCDATATTYGCATACGTTGC
1940_1960	12	(C)(A)(A)(C)(G)(T)(A)(T)(G)(C)(AG)(A)(A)(T)(A)(T)(ATC)(G)(A)(T)(AG)	CAACGTATGCRAATATHGATR	YATCDATATTYGCATACGTTG
1941_1961	12	(A)(A)(C)(G)(T)(A)(T)(G)(C)(GA)(A)(A)(T)(A)(T)(TAC)(G)(A)(T)(GA)(C)	AACGTATGCRAATATHGATRC	GYATCDATATTYGCATACGTT
1942_1962	36	(A)(C)(G)(T)(A)(T)(G)(C)(GA)(A)(A)(T)(A)(T)(CTA)(G)(A)(T)(AG)(C)(GTA)	ACGTATGCRAATATHGATRCD	HGYATCDATATTYGCATACGT
1943_1963	0	(C)(G)(T)(A)(T)(G)(C)(GA)(A)(A)(T)(A)(T)(TAC)(G)(A)(T)(AG)(C)(GTA)(-)	CGTATGCRAATATHGATRCD-	-HGYATCDATATTYGCATACG
1944_1964	0	(G)(T)(A)(T)(G)(C)(AG)(A)(A)(T)(A)(T)(CTA)(G)(A)(T)(AG)(C)(TAG)(-)(-)	GTATGCRAATATHGATRCD--	--HGYATCDATATTYGCATAC
1945_1965	0	(T)(A)(T)(G)(C)(GA)(A)(A)(T)(A)(T)(TAC)(G)(A)(T)(GA)(C)(ATG)(-)(-)(-)	TATGCRAATATHGATRCD---	---HGYATCDATATTYGCATA
1946_1966	0	(A)(T)(G)(C)(AG)(A)(A)(T)(A)(T)(TAC)(G)(A)(T)(GA)(C)(GAT)(-)(-)(-)(-)	ATGCRAATATHGATRCD----	----HGYATCDATATTYGCAT
1947_1967	0	(T)(G)(C)(GA)(A)(A)(T)(A)(T)(CTA)(G)(A)(T)(AG)(C)(GAT)(-)(-)(-)(-)(-)	TGCRAATATHGATRCD-----	-----HGYATCDATATTYGCA
1948_1968	0	(G)(C)(GA)(A)(A)(T)(A)(T)(ATC)(G)(A)(T)(AG)(C)(GAT)(-)(-)(-)(-)(-)(-)	GCRAATATHGATRCD------	------HGYATCDATATTYGC
1949_1969	0	(C)(AG)(A)(A)(T)(A)(T)(TAC)(G)(A)(T)(GA)(C)(GAT)(-)(-)(-)(-)(-)(-)(-)	CRAATATHGATRCD-------	-------HGYATCDATATTYG
1950_1970	0	(GA)(A)(A)(T)(A)(T)(TAC)(G)(A)(T)(GA)(C)(GAT)(-)(-)(-)(-)(-)(-)(-)(-)	RAATATHGATRCD--------	--------HGYATCDATATTY
1951_1971	0	(A)(A)(T)(A)(T)(CTA)(G)(A)(T)(AG)(C)(ATG)(-)(-)(-)(-)(-)(-)(-)(-)(-)	AATATHGATRCD---------	---------HGYATCDATATT
1952_1972	0	(A)(T)(A)(T)(TAC)(G)(A)(T)(GA)(C)(GAT)(-)(-)(-)(-)(-)(-)(-)(-)(-)(-)	ATATHGATRCD----------	----------HGYATCDATAT
1953_1973	0	(T)(A)(T)(ATC)(G)(A)(T)(AG)(C)(GTA)(-)(-)(-)(-)(-)(-)(-)(-)(-)(-)(-)	TATHGATRCD-----------	-----------HGYATCDATA

### Sheet: ST2_Bifidobacteriaceae
Position_window_(bp)	Degeneracies	Bases_per_position	Forward_primer	Reverse_primer
1_21	0	(A-)(-T)(G-)(-C)(-A)(-G)(-G)(-A)(-A)(-G)(-G)(-A)(-A)(-T)(-C)(-T)(C-)(-T)(G-)(T-)(-G)	---------------------	---------------------
2_22	0	(T-)(-G)(C-)(A-)(G-)(-G)(A-)(A-)(-G)(-G)(A-)(-A)(T-)(C-)(T-)(C-)(-T)(G-)(-T)(G-)(AG-)	---------------------	---------------------
3_23	0	(-G)(C-)(A-)(-G)(-G)(A-)(A-)(-G)(-G)(-A)(A-)(T-)(C-)(T-)(C-)(-T)(G-)(-T)(-G)(GA-)(C-)	---------------------	---------------------
4_24	0	(-C)(A-)(-G)(-G)(-A)(A-)(G-)(G-)(-A)(A-)(-T)(C-)(T-)(C-)(-T)(-G)(-T)(G-)(AG-)(-C)(A-)	---------------------	---------------------
5_25	0	(A-)(-G)(-G)(A-)(-A)(G-)(-G)(A-)(-A)(-T)(-C)(-T)(C-)(-T)(G-)(-T)(G-)(-AG)(-C)(-A)(G-)	---------------------	---------------------
6_26	0	(-G)(G-)(-A)(A-)(G-)(-G)(A-)(A-)(T-)(-C)(T-)(C-)(-T)(G-)(-T)(G-)(GA-)(-C)(A-)(G-)(-A)	---------------------	---------------------
7_27	0	(-G)(A-)(-A)(G-)(G-)(A-)(A-)(T-)(-C)(T-)(C-)(T-)(-G)(-T)(G-)(AG-)(C-)(A-)(G-)(-A)(-C)	---------------------	---------------------
8_28	0	(A-)(A-)(-G)(-G)(-A)(A-)(T-)(C-)(T-)(-C)(T-)(-G)(-T)(-G)(AG-)(C-)(-A)(-G)(A-)(-C)(-C)	---------------------	---------------------
9_29	0	(-A)(G-)(G-)(-A)(-A)(T-)(C-)(T-)(C-)(-T)(-G)(-T)(-G)(A-G)(-C)(-A)(G-)(A-)(-C)(C-)(-T)	---------------------	---------------------
10_30	0	(-G)(G-)(-A)(-A)(-T)(-C)(-T)(-C)(-T)(-G)(T-)(G-)(GA-)(C-)(-A)(G-)(-A)(-C)(C-)(-T)(-T)	---------------------	---------------------
11_31	0	(-G)(-A)(A-)(T-)(-C)(T-)(-C)(T-)(G-)(-T)(-G)(AG-)(C-)(-A)(-G)(-A)(C-)(-C)(T-)(T-)(G-)	---------------------	---------------------
12_32	0	(-A)(A-)(-T)(-C)(-T)(-C)(-T)(-G)(-T)(G-)(GA-)(-C)(A-)(G-)(-A)(C-)(C-)(-T)(-T)(G-)(A-)	---------------------	---------------------
13_33	0	(A-)(-T)(C-)(-T)(C-)(T-)(G-)(-T)(G-)(-AG)(C-)(-A)(G-)(A-)(C-)(C-)(T-)(-T)(G-)(-A)(-TC)	---------------------	---------------------
14_34	0	(-T)(C-)(T-)(-C)(-T)(-G)(T-)(G-)(GA-)(-C)(A-)(-G)(A-)(C-)(C-)(T-)(-T)(-G)(A-)(CT-)(-G)	---------------------	---------------------
15_35	0	(C-)(-T)(-C)(T-)(-G)(T-)(G-)(AG-)(C-)(-A)(G-)(-A)(C-)(C-)(T-)(-T)(G-)(A-)(CT-)(G-)(-C)	---------------------	---------------------
16_36	0	(T-)(C-)(T-)(-G)(-T)(G-)(A-G)(C-)(-A)(G-)(A-)(C-)(-C)(T-)(-T)(G-)(A-)(-TC)(-G)(-C)(G-)	---------------------	---------------------
17_37	0	(-C)(-T)(G-)(T-)(G-)(GA-)(-C)(-A)(-G)(-A)(C-)(C-)(T-)(-T)(G-)(-A)(CT-)(-G)(-C)(-G)(-G)	---------------------	---------------------
18_38	0	(-T)(-G)(-T)(G-)(A-G)(C-)(A-)(G-)(-A)(C-)(C-)(-T)(T-)(-G)(-A)(-TC)(G-)(C-)(G-)(G-)(-A)	---------------------	---------------------
19_39	0	(G-)(T-)(G-)(AG-)(-C)(A-)(G-)(A-)(-C)(C-)(-T)(T-)(-G)(-A)(-CT)(-G)(-C)(-G)(-G)(-A)(T-)	---------------------	---------------------
20_40	0	(T-)(G-)(GA-)(C-)(A-)(-G)(A-)(C-)(-C)(-T)(-T)(-G)(A-)(CT-)(G-)(C-)(G-)(-G)(-A)(-T)(CT-)	---------------------	---------------------
21_41	0	(-G)(AG-)(-C)(A-)(-G)(-A)(C-)(-C)(T-)(T-)(G-)(-A)(TC-)(-G)(C-)(G-)(G-)(-A)(-T)(TC-)(TC-)	---------------------	---------------------
22_42	0	(GA-)(-C)(A-)(G-)(-A)(C-)(C-)(T-)(-T)(G-)(-A)(-TC)(-G)(-C)(-G)(-G)(-A)(T-)(TC-)(-TC)(G-)	---------------------	---------------------
23_43	0	(C-)(A-)(G-)(-A)(C-)(-C)(-T)(T-)(-G)(A-)(CT-)(-G)(-C)(-G)(G-)(-A)(T-)(TC-)(-CT)(-G)(CG)	--------------------S	S--------------------
24_44	0	(-A)(-G)(A-)(-C)(-C)(-T)(T-)(G-)(-A)(CT-)(G-)(-C)(G-)(G-)(A-)(-T)(TC-)(CT-)(G-)(CG)(TA)	-------------------SW	WS-------------------
25_45	0	(-G)(A-)(-C)(C-)(T-)(T-)(-G)(-A)(-TC)(-G)(C-)(-G)(-G)(-A)(T-)(TC-)(-TC)(-G)(GC)(AT)(G)	------------------SWG	CWS------------------
26_46	0	(A-)(C-)(-C)(-T)(T-)(-G)(A-)(-CT)(-G)(C-)(G-)(G-)(A-)(T-)(TC-)(-TC)(G-)(CG)(AT)(G)(A)	-----------------SWGA	TCWS-----------------
27_47	0	(C-)(C-)(-T)(-T)(G-)(-A)(TC-)(-G)(C-)(-G)(G-)(-A)(T-)(TC-)(-CT)(-G)(GC)(TA)(G)(A)(A)	----------------SWGAA	TTCWS----------------
28_48	0	(-C)(-T)(-T)(G-)(A-)(-CT)(-G)(-C)(-G)(-G)(-A)(T-)(CT-)(CT-)(-G)(GC)(AT)(G)(A)(A)(TC)	---------------SWGAAY	RTTCWS---------------
29_49	0	(T-)(T-)(G-)(-A)(CT-)(-G)(C-)(G-)(-G)(A-)(-T)(-CT)(-CT)(-G)(GC)(TA)(G)(A)(A)(CT)(G)	--------------SWGAAYG	CRTTCWS--------------
30_50	0	(T-)(-G)(-A)(-CT)(G-)(C-)(G-)(-G)(A-)(-T)(-CT)(TC-)(-G)(CG)(AT)(G)(A)(A)(CT)(G)(CA)	-------------SWGAAYGM	KCRTTCWS-------------
31_51	0	(G-)(A-)(-CT)(G-)(-C)(-G)(G-)(-A)(-T)(-TC)(-CT)(-G)(CG)(TA)(G)(A)(A)(TC)(G)(AC)(AT)	------------SWGAAYGMW	WKCRTTCWS------------
32_52	0	(A-)(CT-)(-G)(C-)(-G)(-G)(-A)(T-)(TC-)(CT-)(-G)(GC)(AT)(G)(A)(A)(CT)(G)(AC)(TA)(AT)	-----------SWGAAYGMWW	WWKCRTTCWS-----------
33_53	0	(-CT)(G-)(-C)(-G)(-G)(A-)(-T)(-CT)(CT-)(-G)(GC)(AT)(G)(A)(A)(CT)(G)(CA)(AT)(TA)(C)	----------SWGAAYGMWWC	GWWKCRTTCWS----------
34_54	0	(-G)(-C)(G-)(-G)(-A)(T-)(TC-)(-TC)(G-)(GC)(AT)(G)(A)(A)(CT)(G)(AC)(TA)(AT)(C)(GA)	---------SWGAAYGMWWCR	YGWWKCRTTCWS---------
35_55	0	(-C)(G-)(-G)(-A)(T-)(-CT)(-CT)(G-)(GC)(AT)(G)(A)(A)(TC)(G)(AC)(TA)(AT)(C)(AG)(GA)	--------SWGAAYGMWWCRR	YYGWWKCRTTCWS--------
36_56	0	(G-)(G-)(-A)(T-)(CT-)(-CT)(G-)(CG)(TA)(G)(A)(A)(CT)(G)(CA)(AT)(AT)(C)(AG)(AG)(GC)	-------SWGAAYGMWWCRRS	SYYGWWKCRTTCWS-------
37_57	0	(-G)(-A)(T-)(-CT)(-TC)(-G)(CG)(AT)(G)(A)(A)(TC)(G)(AC)(AT)(AT)(C)(AG)(GA)(GC)(TC)	------SWGAAYGMWWCRRSY	RSYYGWWKCRTTCWS------
38_58	0	(-A)(-T)(-TC)(-TC)(G-)(CG)(TA)(G)(A)(A)(CT)(G)(CA)(AT)(TA)(C)(GA)(GA)(GC)(TC)(AG)	-----SWGAAYGMWWCRRSYR	YRSYYGWWKCRTTCWS-----
39_59	0	(T-)(-CT)(CT-)(G-)(GC)(AT)(G)(A)(A)(TC)(G)(CA)(TA)(AT)(C)(AG)(AG)(CG)(CT)(GA)(A)	----SWGAAYGMWWCRRSYRA	TYRSYYGWWKCRTTCWS----
40_60	0	(TC-)(-TC)(G-)(GC)(TA)(G)(A)(A)(TC)(G)(CA)(AT)(TA)(C)(GA)(AG)(GC)(TC)(GA)(A)(A)	---SWGAAYGMWWCRRSYRAA	TTYRSYYGWWKCRTTCWS---
41_61	0	(CT-)(-G)(CG)(TA)(G)(A)(A)(CT)(G)(AC)(TA)(AT)(C)(AG)(GA)(GC)(TC)(GA)(A)(A)(AG)	--SWGAAYGMWWCRRSYRAAR	YTTYRSYYGWWKCRTTCWS--
42_62	0	(G-)(GC)(AT)(G)(A)(A)(TC)(G)(CA)(TA)(TA)(C)(GA)(AG)(GC)(CT)(GA)(A)(A)(GA)(A)	-SWGAAYGMWWCRRSYRAARA	TYTTYRSYYGWWKCRTTCWS-
43_63	8192	(CG)(TA)(G)(A)(A)(CT)(G)(AC)(TA)(TA)(C)(GA)(AG)(CG)(TC)(AG)(A)(A)(AG)(A)(AC)	SWGAAYGMWWCRRSYRAARAM	KTYTTYRSYYGWWKCRTTCWS
44_64	8192	(AT)(G)(A)(A)(TC)(G)(AC)(AT)(AT)(C)(AG)(GA)(CG)(CT)(GA)(A)(A)(AG)(A)(AC)(AG)	WGAAYGMWWCRRSYRAARAMR	YKTYTTYRSYYGWWKCRTTCW
45_65	8192	(G)(A)(A)(CT)(G)(AC)(AT)(TA)(C)(GA)(GA)(GC)(CT)(AG)(A)(A)(GA)(A)(AC)(GA)(CA)	GAAYGMWWCRRSYRAARAMRM	KYKTYTTYRSYYGWWKCRTTC
46_66	16384	(A)(A)(CT)(G)(CA)(TA)(TA)(C)(AG)(GA)(CG)(TC)(GA)(A)(A)(AG)(A)(AC)(AG)(AC)(GA)	AAYGMWWCRRSYRAARAMRMR	YKYKTYTTYRSYYGWWKCRTT
47_67	16384	(A)(TC)(G)(CA)(TA)(AT)(C)(GA)(GA)(CG)(CT)(GA)(A)(A)(GA)(A)(AC)(GA)(CA)(GA)(C)	AYGMWWCRRSYRAARAMRMRC	GYKYKTYTTYRSYYGWWKCRT
48_68	16384	(TC)(G)(CA)(AT)(AT)(C)(AG)(AG)(CG)(TC)(AG)(A)(A)(AG)(A)(AC)(GA)(CA)(GA)(C)(A)	YGMWWCRRSYRAARAMRMRCA	TGYKYKTYTTYRSYYGWWKCR
49_69	8192	(G)(AC)(AT)(TA)(C)(AG)(GA)(CG)(CT)(AG)(A)(A)(GA)(A)(CA)(AG)(CA)(GA)(C)(A)(G)	GMWWCRRSYRAARAMRMRCAG	CTGYKYKTYTTYRSYYGWWKC
50_70	16384	(AC)(TA)(AT)(C)(GA)(AG)(GC)(CT)(AG)(A)(A)(AG)(A)(CA)(AG)(CA)(AG)(C)(A)(G)(CG)	MWWCRRSYRAARAMRMRCAGS	SCTGYKYKTYTTYRSYYGWWK
51_71	16384	(TA)(TA)(C)(GA)(AG)(CG)(CT)(AG)(A)(A)(GA)(A)(AC)(AG)(AC)(GA)(C)(A)(G)(GC)(AT)	WWCRRSYRAARAMRMRCAGSW	WSCTGYKYKTYTTYRSYYGWW
52_72	16384	(TA)(C)(AG)(AG)(GC)(TC)(GA)(A)(A)(AG)(A)(AC)(AG)(CA)(AG)(C)(A)(G)(CG)(AT)(AC)	WCRRSYRAARAMRMRCAGSWM	KWSCTGYKYKTYTTYRSYYGW
53_73	16384	(C)(GA)(GA)(CG)(TC)(AG)(A)(A)(AG)(A)(CA)(AG)(CA)(GA)(C)(A)(G)(CG)(TA)(AC)(GA)	CRRSYRAARAMRMRCAGSWMR	YKWSCTGYKYKTYTTYRSYYG
54_74	16384	(GA)(GA)(GC)(TC)(GA)(A)(A)(GA)(A)(CA)(GA)(AC)(GA)(C)(A)(G)(GC)(TA)(CA)(GA)(A)	RRSYRAARAMRMRCAGSWMRA	TYKWSCTGYKYKTYTTYRSYY
55_75	16384	(GA)(CG)(TC)(AG)(A)(A)(GA)(A)(CA)(GA)(AC)(AG)(C)(A)(G)(GC)(AT)(CA)(AG)(A)(AT)	RSYRAARAMRMRCAGSWMRAW	WTYKWSCTGYKYKTYTTYRSY
56_76	0	(CG)(CT)(AG)(A)(A)(AG)(A)(CA)(AG)(AC)(GA)(C)(A)(G)(GC)(TA)(AC)(AG)(A)(AT)(-GC)	SYRAARAMRMRCAGSWMRAW-	-WTYKWSCTGYKYKTYTTYRS
57_77	0	(CT)(AG)(A)(A)(AG)(A)(AC)(GA)(AC)(GA)(C)(A)(G)(GC)(AT)(AC)(GA)(A)(AT)(-GC)(A-C)	YRAARAMRMRCAGSWMRAW--	--WTYKWSCTGYKYKTYTTYR
58_78	0	(AG)(A)(A)(AG)(A)(AC)(AG)(AC)(GA)(C)(A)(G)(CG)(AT)(AC)(GA)(A)(TA)(C-G)(CA-)(G-C)	RAARAMRMRCAGSWMRAW---	---WTYKWSCTGYKYKTYTTY
59_79	0	(A)(A)(AG)(A)(AC)(GA)(AC)(AG)(C)(A)(G)(CG)(TA)(AC)(AG)(A)(TA)(G-C)(-AC)(-GC)(GA-)	AARAMRMRCAGSWMRAW----	----WTYKWSCTGYKYKTYTT
60_80	0	(A)(AG)(A)(CA)(AG)(AC)(GA)(C)(A)(G)(GC)(AT)(AC)(GA)(A)(AT)(G-C)(A-C)(C-G)(A-G)(-T)	ARAMRMRCAGSWMRAW-----	-----WTYKWSCTGYKYKTYT
61_81	0	(GA)(A)(AC)(GA)(CA)(GA)(C)(A)(G)(CG)(TA)(CA)(GA)(A)(TA)(CG-)(CA-)(G-C)(A-G)(T-)(A-T)	RAMRMRCAGSWMRAW------	------WTYKWSCTGYKYKTY
62_82	0	(A)(CA)(AG)(AC)(GA)(C)(A)(G)(GC)(AT)(AC)(GA)(A)(AT)(CG-)(C-A)(G-C)(-AG)(T-)(A-T)(C-G)	AMRMRCAGSWMRAW-------	-------WTYKWSCTGYKYKT
63_83	0	(CA)(GA)(AC)(GA)(C)(A)(G)(CG)(TA)(CA)(AG)(A)(TA)(CG-)(-AC)(CG-)(AG-)(T-)(TA-)(G-C)(A-)	MRMRCAGSWMRAW--------	--------WTYKWSCTGYKYK
64_84	0	(GA)(AC)(GA)(C)(A)(G)(CG)(AT)(CA)(AG)(A)(AT)(CG-)(-AC)(C-G)(AG-)(-T)(A-T)(G-C)(A-)(-GC)	RMRCAGSWMRAW---------	---------WTYKWSCTGYKY
65_85	0	(CA)(GA)(C)(A)(G)(CG)(AT)(CA)(GA)(A)(TA)(G-C)(A-C)(-GC)(A-G)(-T)(TA-)(C-G)(-A)(C-G)(-G)	MRCAGSWMRAW----------	----------WTYKWSCTGYK
66_86	0	(AG)(C)(A)(G)(GC)(TA)(CA)(GA)(A)(TA)(CG-)(CA-)(-GC)(-AG)(T-)(-AT)(G-C)(-A)(CG-)(-G)(-A)	RCAGSWMRAW-----------	-----------WTYKWSCTGY
67_87	0	(C)(A)(G)(GC)(AT)(CA)(AG)(A)(TA)(CG-)(-AC)(-GC)(AG-)(T-)(TA-)(C-G)(-A)(C-G)(-G)(-A)(-AT)	CAGSWMRAW------------	------------WTYKWSCTG
68_88	0	(A)(G)(CG)(AT)(CA)(GA)(A)(TA)(C-G)(A-C)(-GC)(A-G)(T-)(A-T)(C-G)(-A)(G-C)(G-)(-A)(TA-)(C)	AGSWMRAW------------C	G------------WTYKWSCT
69_89	0	(G)(GC)(AT)(AC)(GA)(A)(TA)(CG-)(C-A)(C-G)(GA-)(-T)(TA-)(-GC)(A-)(-GC)(G-)(A-)(T-A)(C)(A)	GSWMRAW------------CA	TG------------WTYKWSC
70_90	0	(GC)(AT)(CA)(GA)(A)(TA)(C-G)(CA-)(C-G)(AG-)(T-)(T-A)(C-G)(-A)(CG-)(G-)(A-)(A-T)(C)(A)(TG)	SWMRAW------------CAK	MTG------------WTYKWS
71_91	0	(AT)(CA)(AG)(A)(TA)(-GC)(C-A)(CG-)(-AG)(T-)(T-A)(C-G)(A-)(C-G)(G-)(-A)(T-A)(C)(A)(TG)(A)	WMRAW------------CAKA	TMTG------------WTYKW
72_92	0	(AC)(AG)(A)(AT)(-GC)(C-A)(G-C)(GA-)(T-)(TA-)(G-C)(-A)(G-C)(-G)(A-)(A-T)(C)(A)(GT)(A)(T)	MRAW------------CAKAT	ATMTG------------WTYK
73_93	0	(GA)(A)(AT)(G-C)(C-A)(CG-)(GA-)(-T)(-AT)(CG-)(-A)(C-G)(G-)(-A)(-AT)(C)(A)(TG)(A)(T)(TC)	RAW------------CAKATY	RATMTG------------WTY
74_94	0	(A)(TA)(-GC)(C-A)(C-G)(AG-)(-T)(T-A)(-GC)(A-)(-GC)(-G)(A-)(T-A)(C)(A)(GT)(A)(T)(CT)(AC)	AW------------CAKATYM	KRATMTG------------WT
75_95	0	(AT)(CG-)(A-C)(C-G)(AG-)(-T)(-AT)(G-C)(-A)(CG-)(-G)(-A)(A-T)(C)(A)(GT)(A)(T)(CT)(CA)(A)	W------------CAKATYMA	TKRATMTG------------W
76_96	0	(G-C)(-AC)(CG-)(GA-)(T-)(A-T)(C-G)(A-)(CG-)(G-)(A-)(TA-)(C)(A)(GT)(A)(T)(CT)(CA)(A)(TAG)	------------CAKATYMAD	HTKRATMTG------------
77_97	0	(C-A)(C-G)(GA-)(T-)(T-A)(CG-)(A-)(-GC)(-G)(-A)(TA-)(C)(A)(GT)(A)(T)(TC)(CA)(A)(TGA)(A)	-----------CAKATYMADA	THTKRATMTG-----------
78_98	0	(CG-)(-AG)(-T)(-AT)(-GC)(A-)(G-C)(-G)(A-)(-AT)(C)(A)(GT)(A)(T)(CT)(CA)(A)(AGT)(A)(A)	----------CAKATYMADAA	TTHTKRATMTG----------
79_99	0	(-AG)(-T)(A-T)(-GC)(-A)(-GC)(-G)(-A)(A-T)(C)(A)(GT)(A)(T)(CT)(CA)(A)(TAG)(A)(A)(CT)	---------CAKATYMADAAY	RTTHTKRATMTG---------
80_100	0	(T-)(-AT)(CG-)(A-)(-GC)(G-)(A-)(TA-)(C)(A)(GT)(A)(T)(CT)(CA)(A)(GAT)(A)(A)(TC)(G)	--------CAKATYMADAAYG	CRTTHTKRATMTG--------
81_101	0	(TA-)(-GC)(A-)(CG-)(G-)(-A)(T-A)(C)(A)(TG)(A)(T)(CT)(AC)(A)(GAT)(A)(A)(TC)(G)(AC)	-------CAKATYMADAAYGM	KCRTTHTKRATMTG-------
82_102	0	(CG-)(-A)(-GC)(-G)(-A)(T-A)(C)(A)(GT)(A)(T)(CT)(AC)(A)(GAT)(A)(A)(CT)(G)(CA)(CT)	------CAKATYMADAAYGMY	RKCRTTHTKRATMTG------
83_103	0	(-A)(-GC)(-G)(A-)(TA-)(C)(A)(GT)(A)(T)(CT)(CA)(A)(TGA)(A)(A)(TC)(G)(AC)(TC)(GC)	-----CAKATYMADAAYGMYS	SRKCRTTHTKRATMTG-----
84_104	0	(CG-)(-G)(A-)(T-A)(C)(A)(GT)(A)(T)(TC)(CA)(A)(GAT)(A)(A)(CT)(G)(AC)(CT)(CG)(A)	----CAKATYMADAAYGMYSA	TSRKCRTTHTKRATMTG----
85_105	0	(G-)(-A)(T-A)(C)(A)(TG)(A)(T)(TC)(CA)(A)(AGT)(A)(A)(CT)(G)(AC)(TC)(CG)(A)(GA)	---CAKATYMADAAYGMYSAR	YTSRKCRTTHTKRATMTG---
86_106	0	(A-)(A-T)(C)(A)(TG)(A)(T)(TC)(AC)(A)(TGA)(A)(A)(CT)(G)(CA)(TC)(GC)(A)(AG)(TC)	--CAKATYMADAAYGMYSARY	RYTSRKCRTTHTKRATMTG--
87_107	0	(A-T)(C)(A)(GT)(A)(T)(TC)(AC)(A)(TGA)(A)(A)(TC)(G)(AC)(CT)(GC)(A)(GA)(TC)(T)	-CAKATYMADAAYGMYSARYT	ARYTSRKCRTTHTKRATMTG-
88_108	3072	(C)(A)(TG)(A)(T)(CT)(CA)(A)(AGT)(A)(A)(TC)(G)(CA)(CT)(GC)(A)(GA)(TC)(T)(GC)	CAKATYMADAAYGMYSARYTS	SARYTSRKCRTTHTKRATMTG
89_109	6144	(A)(GT)(A)(T)(TC)(AC)(A)(TAG)(A)(A)(TC)(G)(AC)(TC)(CG)(A)(AG)(CT)(T)(CG)(CG)	AKATYMADAAYGMYSARYTSS	SSARYTSRKCRTTHTKRATMT
90_110	6144	(GT)(A)(T)(TC)(AC)(A)(TAG)(A)(A)(CT)(G)(AC)(TC)(GC)(A)(GA)(CT)(T)(GC)(GC)(A)	KATYMADAAYGMYSARYTSSA	TSSARYTSRKCRTTHTKRATM
91_111	6144	(A)(T)(TC)(AC)(A)(TAG)(A)(A)(TC)(G)(CA)(CT)(CG)(A)(AG)(CT)(T)(GC)(CG)(A)(AG)	ATYMADAAYGMYSARYTSSAR	YTSSARYTSRKCRTTHTKRAT
92_112	6144	(T)(TC)(AC)(A)(TAG)(A)(A)(CT)(G)(AC)(TC)(GC)(A)(GA)(TC)(T)(GC)(GC)(A)(GA)(G)	TYMADAAYGMYSARYTSSARG	CYTSSARYTSRKCRTTHTKRA
93_113	6144	(CT)(CA)(A)(TAG)(A)(A)(CT)(G)(CA)(TC)(GC)(A)(AG)(CT)(T)(GC)(CG)(A)(AG)(G)(A)	YMADAAYGMYSARYTSSARGA	TCYTSSARYTSRKCRTTHTKR
94_114	3072	(CA)(A)(TAG)(A)(A)(CT)(G)(AC)(CT)(CG)(A)(GA)(CT)(T)(GC)(CG)(A)(GA)(G)(A)(T)	MADAAYGMYSARYTSSARGAT	ATCYTSSARYTSRKCRTTHTK
95_115	1536	(A)(AGT)(A)(A)(CT)(G)(AC)(CT)(GC)(A)(AG)(TC)(T)(GC)(GC)(A)(AG)(G)(A)(T)(G)	ADAAYGMYSARYTSSARGATG	CATCYTSSARYTSRKCRTTHT
96_116	3072	(GAT)(A)(A)(CT)(G)(AC)(CT)(GC)(A)(AG)(CT)(T)(CG)(CG)(A)(AG)(G)(A)(T)(G)(GC)	DAAYGMYSARYTSSARGATGS	SCATCYTSSARYTSRKCRTTH
97_117	2048	(A)(A)(CT)(G)(CA)(CT)(GC)(A)(AG)(CT)(T)(CG)(CG)(A)(GA)(G)(A)(T)(G)(GC)(GC)	AAYGMYSARYTSSARGATGSS	SSCATCYTSSARYTSRKCRTT
98_118	4096	(A)(CT)(G)(CA)(CT)(GC)(A)(GA)(TC)(T)(CG)(GC)(A)(AG)(G)(A)(T)(G)(CG)(CG)(GC)	AYGMYSARYTSSARGATGSSS	SSSCATCYTSSARYTSRKCRT
99_119	4096	(TC)(G)(CA)(TC)(GC)(A)(GA)(CT)(T)(CG)(CG)(A)(AG)(G)(A)(T)(G)(GC)(GC)(GC)(A)	YGMYSARYTSSARGATGSSSA	TSSSCATCYTSSARYTSRKCR
100_120	4096	(G)(CA)(TC)(CG)(A)(AG)(TC)(T)(CG)(CG)(A)(GA)(G)(A)(T)(G)(CG)(GC)(GC)(A)(GA)	GMYSARYTSSARGATGSSSAR	YTSSSCATCYTSSARYTSRKC
101_121	4096	(CA)(TC)(GC)(A)(AG)(TC)(T)(GC)(CG)(A)(AG)(G)(A)(T)(G)(GC)(CG)(GC)(A)(AG)(C)	MYSARYTSSARGATGSSSARC	GYTSSSCATCYTSSARYTSRK
102_122	2048	(CT)(GC)(A)(GA)(TC)(T)(GC)(GC)(A)(GA)(G)(A)(T)(G)(GC)(CG)(CG)(A)(AG)(C)(T)	YSARYTSSARGATGSSSARCT	AGYTSSSCATCYTSSARYTSR
103_123	2048	(GC)(A)(AG)(TC)(T)(CG)(GC)(A)(AG)(G)(A)(T)(G)(CG)(GC)(CG)(A)(GA)(C)(T)(TC)	SARYTSSARGATGSSSARCTY	RAGYTSSSCATCYTSSARYTS
104_124	1024	(A)(GA)(CT)(T)(GC)(CG)(A)(GA)(G)(A)(T)(G)(CG)(CG)(CG)(A)(GA)(C)(T)(TC)(G)	ARYTSSARGATGSSSARCTYG	CRAGYTSSSCATCYTSSARYT
105_125	1024	(GA)(TC)(T)(CG)(GC)(A)(AG)(G)(A)(T)(G)(GC)(CG)(GC)(A)(GA)(C)(T)(CT)(G)(A)	RYTSSARGATGSSSARCTYGA	TCRAGYTSSSCATCYTSSARY
106_126	1024	(TC)(T)(CG)(CG)(A)(AG)(G)(A)(T)(G)(GC)(GC)(CG)(A)(AG)(C)(T)(CT)(G)(A)(TC)	YTSSARGATGSSSARCTYGAY	RTCRAGYTSSSCATCYTSSAR
107_127	512	(T)(CG)(GC)(A)(GA)(G)(A)(T)(G)(CG)(GC)(CG)(A)(GA)(C)(T)(TC)(G)(A)(TC)(G)	TSSARGATGSSSARCTYGAYG	CRTCRAGYTSSSCATCYTSSA
108_128	512	(CG)(GC)(A)(AG)(G)(A)(T)(G)(GC)(GC)(CG)(A)(AG)(C)(T)(TC)(G)(A)(TC)(G)(A)	SSARGATGSSSARCTYGAYGA	TCRTCRAGYTSSSCATCYTSS
109_129	768	(CG)(A)(GA)(G)(A)(T)(G)(GC)(CG)(CG)(A)(GA)(C)(T)(CT)(G)(A)(TC)(G)(A)(GCT)	SARGATGSSSARCTYGAYGAB	VTCRTCRAGYTSSSCATCYTS
110_130	768	(A)(AG)(G)(A)(T)(G)(GC)(GC)(GC)(A)(AG)(C)(T)(CT)(G)(A)(CT)(G)(A)(GTC)(AT)	ARGATGSSSARCTYGAYGABW	WVTCRTCRAGYTSSSCATCYT
111_131	768	(AG)(G)(A)(T)(G)(GC)(CG)(CG)(A)(AG)(C)(T)(TC)(G)(A)(CT)(G)(A)(GTC)(AT)(C)	RGATGSSSARCTYGAYGABWC	GWVTCRTCRAGYTSSSCATCY
112_132	1152	(G)(A)(T)(G)(GC)(CG)(GC)(A)(GA)(C)(T)(CT)(G)(A)(TC)(G)(A)(GTC)(TA)(C)(CGA)	GATGSSSARCTYGAYGABWCV	BGWVTCRTCRAGYTSSSCATC
113_133	3456	(A)(T)(G)(CG)(GC)(CG)(A)(AG)(C)(T)(TC)(G)(A)(CT)(G)(A)(CTG)(TA)(C)(CAG)(ACT)	ATGSSSARCTYGAYGABWCVH	DBGWVTCRTCRAGYTSSSCAT
114_134	3456	(T)(G)(CG)(GC)(GC)(A)(GA)(C)(T)(TC)(G)(A)(CT)(G)(A)(TCG)(AT)(C)(AGC)(CTA)(T)	TGSSSARCTYGAYGABWCVHT	ADBGWVTCRTCRAGYTSSSCA
115_135	3456	(G)(CG)(CG)(CG)(A)(AG)(C)(T)(CT)(G)(A)(TC)(G)(A)(GTC)(TA)(C)(CGA)(ACT)(T)(G)	GSSSARCTYGAYGABWCVHTG	CADBGWVTCRTCRAGYTSSSC
116_136	10368	(CG)(GC)(GC)(A)(AG)(C)(T)(TC)(G)(A)(TC)(G)(A)(GCT)(AT)(C)(AGC)(TCA)(T)(G)(TAG)	SSSARCTYGAYGABWCVHTGD	HCADBGWVTCRTCRAGYTSSS
117_137	5184	(GC)(GC)(A)(GA)(C)(T)(CT)(G)(A)(TC)(G)(A)(GCT)(TA)(C)(CGA)(TCA)(T)(G)(AGT)(C)	SSARCTYGAYGABWCVHTGDC	GHCADBGWVTCRTCRAGYTSS
118_138	5184	(GC)(A)(AG)(C)(T)(TC)(G)(A)(TC)(G)(A)(GCT)(AT)(C)(CGA)(ATC)(T)(G)(TGA)(C)(TG)	SARCTYGAYGABWCVHTGDCK	MGHCADBGWVTCRTCRAGYTS
119_139	2592	(A)(AG)(C)(T)(TC)(G)(A)(TC)(G)(A)(TCG)(AT)(C)(AGC)(CTA)(T)(G)(GAT)(C)(TG)(C)	ARCTYGAYGABWCVHTGDCKC	GMGHCADBGWVTCRTCRAGYT
120_140	2592	(GA)(C)(T)(TC)(G)(A)(CT)(G)(A)(TCG)(TA)(C)(CAG)(ATC)(T)(G)(AGT)(C)(TG)(C)(C)	RCTYGAYGABWCVHTGDCKCC	GGMGHCADBGWVTCRTCRAGY
121_141	2592	(C)(T)(TC)(G)(A)(TC)(G)(A)(GTC)(AT)(C)(CAG)(ATC)(T)(G)(TGA)(C)(GT)(C)(C)(GC)	CTYGAYGABWCVHTGDCKCCS	SGGMGHCADBGWVTCRTCRAG
122_142	2592	(T)(CT)(G)(A)(TC)(G)(A)(GCT)(TA)(C)(CAG)(TCA)(T)(G)(GAT)(C)(GT)(C)(C)(CG)(G)	TYGAYGABWCVHTGDCKCCSG	CSGGMGHCADBGWVTCRTCRA
123_143	2592	(TC)(G)(A)(TC)(G)(A)(CTG)(AT)(C)(CGA)(ATC)(T)(G)(GAT)(C)(GT)(C)(C)(GC)(G)(A)	YGAYGABWCVHTGDCKCCSGA	TCSGGMGHCADBGWVTCRTCR
124_144	2592	(G)(A)(CT)(G)(A)(GCT)(AT)(C)(AGC)(ACT)(T)(G)(AGT)(C)(TG)(C)(C)(GC)(G)(A)(AG)	GAYGABWCVHTGDCKCCSGAR	YTCSGGMGHCADBGWVTCRTC
125_145	2592	(A)(CT)(G)(A)(GTC)(TA)(C)(GAC)(CTA)(T)(G)(TGA)(C)(GT)(C)(C)(CG)(G)(A)(GA)(C)	AYGABWCVHTGDCKCCSGARC	GYTCSGGMGHCADBGWVTCRT
126_146	2592	(TC)(G)(A)(GCT)(TA)(C)(CAG)(ATC)(T)(G)(GAT)(C)(TG)(C)(C)(CG)(G)(A)(AG)(C)(A)	YGABWCVHTGDCKCCSGARCA	TGYTCSGGMGHCADBGWVTCR
127_147	2592	(G)(A)(GCT)(TA)(C)(CGA)(ATC)(T)(G)(TAG)(C)(TG)(C)(C)(GC)(G)(A)(AG)(C)(A)(CT)	GABWCVHTGDCKCCSGARCAY	RTGYTCSGGMGHCADBGWVTC
128_148	2592	(A)(GTC)(AT)(C)(CGA)(CTA)(T)(G)(TAG)(C)(TG)(C)(C)(GC)(G)(A)(GA)(C)(A)(CT)(T)	ABWCVHTGDCKCCSGARCAYT	ARTGYTCSGGMGHCADBGWVT
129_149	2592	(GCT)(TA)(C)(CGA)(TCA)(T)(G)(TGA)(C)(GT)(C)(C)(GC)(G)(A)(AG)(C)(A)(TC)(T)(A)	BWCVHTGDCKCCSGARCAYTA	TARTGYTCSGGMGHCADBGWV
130_150	1728	(AT)(C)(CGA)(ATC)(T)(G)(AGT)(C)(TG)(C)(C)(GC)(G)(A)(GA)(C)(A)(TC)(T)(A)(CT)	WCVHTGDCKCCSGARCAYTAY	RTARTGYTCSGGMGHCADBGW
131_151	864	(C)(CGA)(ATC)(T)(G)(TGA)(C)(GT)(C)(C)(GC)(G)(A)(AG)(C)(A)(TC)(T)(A)(CT)(G)	CVHTGDCKCCSGARCAYTAYG	CRTARTGYTCSGGMGHCADBG
132_152	864	(GAC)(CTA)(T)(G)(TAG)(C)(GT)(C)(C)(CG)(G)(A)(AG)(C)(A)(TC)(T)(A)(TC)(G)(A)	VHTGDCKCCSGARCAYTAYGA	TCRTARTGYTCSGGMGHCADB
133_153	288	(ACT)(T)(G)(AGT)(C)(GT)(C)(C)(GC)(G)(A)(AG)(C)(A)(TC)(T)(A)(TC)(G)(A)(C)	HTGDCKCCSGARCAYTAYGAC	GTCRTARTGYTCSGGMGHCAD
134_154	96	(T)(G)(GAT)(C)(GT)(C)(C)(CG)(G)(A)(AG)(C)(A)(CT)(T)(A)(CT)(G)(A)(C)(G)	TGDCKCCSGARCAYTAYGACG	CGTCRTARTGYTCSGGMGHCA
135_155	96	(G)(TAG)(C)(TG)(C)(C)(CG)(G)(A)(GA)(C)(A)(CT)(T)(A)(CT)(G)(A)(C)(G)(C)	GDCKCCSGARCAYTAYGACGC	GCGTCRTARTGYTCSGGMGHC
136_156	288	(AGT)(C)(TG)(C)(C)(CG)(G)(A)(AG)(C)(A)(CT)(T)(A)(CT)(G)(A)(C)(G)(C)(CTG)	DCKCCSGARCAYTAYGACGCB	VGCGTCRTARTGYTCSGGMGH
137_157	96	(C)(TG)(C)(C)(GC)(G)(A)(GA)(C)(A)(TC)(T)(A)(TC)(G)(A)(C)(G)(C)(GCT)(T)	CKCCSGARCAYTAYGACGCBT	AVGCGTCRTARTGYTCSGGMG
138_158	96	(TG)(C)(C)(CG)(G)(A)(GA)(C)(A)(CT)(T)(A)(CT)(G)(A)(C)(G)(C)(GTC)(T)(C)	KCCSGARCAYTAYGACGCBTC	GAVGCGTCRTARTGYTCSGGM
139_159	48	(C)(C)(CG)(G)(A)(GA)(C)(A)(CT)(T)(A)(CT)(G)(A)(C)(G)(C)(GCT)(T)(C)(C)	CCSGARCAYTAYGACGCBTCC	GGAVGCGTCRTARTGYTCSGG
140_160	48	(C)(CG)(G)(A)(AG)(C)(A)(TC)(T)(A)(CT)(G)(A)(C)(G)(C)(GCT)(T)(C)(C)(G)	CSGARCAYTAYGACGCBTCCG	CGGAVGCGTCRTARTGYTCSG
141_161	48	(GC)(G)(A)(GA)(C)(A)(CT)(T)(A)(CT)(G)(A)(C)(G)(C)(GTC)(T)(C)(C)(G)(A)	SGARCAYTAYGACGCBTCCGA	TCGGAVGCGTCRTARTGYTCS
142_162	24	(G)(A)(AG)(C)(A)(TC)(T)(A)(CT)(G)(A)(C)(G)(C)(GCT)(T)(C)(C)(G)(A)(T)	GARCAYTAYGACGCBTCCGAT	ATCGGAVGCGTCRTARTGYTC
143_163	24	(A)(GA)(C)(A)(TC)(T)(A)(CT)(G)(A)(C)(G)(C)(GCT)(T)(C)(C)(G)(A)(T)(C)	ARCAYTAYGACGCBTCCGATC	GATCGGAVGCGTCRTARTGYT
144_164	24	(AG)(C)(A)(CT)(T)(A)(CT)(G)(A)(C)(G)(C)(CTG)(T)(C)(C)(G)(A)(T)(C)(T)	RCAYTAYGACGCBTCCGATCT	AGATCGGAVGCGTCRTARTGY
145_165	24	(C)(A)(TC)(T)(A)(TC)(G)(A)(C)(G)(C)(GCT)(T)(C)(C)(G)(A)(T)(C)(T)(TG)	CAYTAYGACGCBTCCGATCTK	MAGATCGGAVGCGTCRTARTG
146_166	24	(A)(CT)(T)(A)(TC)(G)(A)(C)(G)(C)(CTG)(T)(C)(C)(G)(A)(T)(C)(T)(TG)(A)	AYTAYGACGCBTCCGATCTKA	TMAGATCGGAVGCGTCRTART
147_167	48	(TC)(T)(A)(CT)(G)(A)(C)(G)(C)(CTG)(T)(C)(C)(G)(A)(T)(C)(T)(GT)(A)(AG)	YTAYGACGCBTCCGATCTKAR	YTMAGATCGGAVGCGTCRTAR
148_168	48	(T)(A)(CT)(G)(A)(C)(G)(C)(GCT)(T)(C)(C)(G)(A)(T)(C)(T)(GT)(A)(GA)(AG)	TAYGACGCBTCCGATCTKARR	YYTMAGATCGGAVGCGTCRTA
149_169	48	(A)(TC)(G)(A)(C)(G)(C)(CTG)(T)(C)(C)(G)(A)(T)(C)(T)(TG)(A)(AG)(AG)(G)	AYGACGCBTCCGATCTKARRG	CYYTMAGATCGGAVGCGTCRT
150_170	48	(CT)(G)(A)(C)(G)(C)(CTG)(T)(C)(C)(G)(A)(T)(C)(T)(TG)(A)(GA)(AG)(G)(T)	YGACGCBTCCGATCTKARRGT	ACYYTMAGATCGGAVGCGTCR
151_171	48	(G)(A)(C)(G)(C)(TCG)(T)(C)(C)(G)(A)(T)(C)(T)(TG)(A)(GA)(AG)(G)(T)(GT)	GACGCBTCCGATCTKARRGTK	MACYYTMAGATCGGAVGCGTC
152_172	96	(A)(C)(G)(C)(GCT)(T)(C)(C)(G)(A)(T)(C)(T)(GT)(A)(GA)(GA)(G)(T)(TG)(TC)	ACGCBTCCGATCTKARRGTKY	RMACYYTMAGATCGGAVGCGT
153_173	96	(C)(G)(C)(GTC)(T)(C)(C)(G)(A)(T)(C)(T)(GT)(A)(AG)(GA)(G)(T)(GT)(CT)(T)	CGCBTCCGATCTKARRGTKYT	ARMACYYTMAGATCGGAVGCG
154_174	192	(G)(C)(CTG)(T)(C)(C)(G)(A)(T)(C)(T)(GT)(A)(AG)(GA)(G)(T)(GT)(TC)(T)(GT)	GCBTCCGATCTKARRGTKYTK	MARMACYYTMAGATCGGAVGC
155_175	192	(C)(TCG)(T)(C)(C)(G)(A)(T)(C)(T)(TG)(A)(GA)(GA)(G)(T)(GT)(TC)(T)(TG)(G)	CBTCCGATCTKARRGTKYTKG	CMARMACYYTMAGATCGGAVG
156_176	192	(CTG)(T)(C)(C)(G)(A)(T)(C)(T)(TG)(A)(GA)(AG)(G)(T)(GT)(CT)(T)(GT)(G)(A)	BTCCGATCTKARRGTKYTKGA	TCMARMACYYTMAGATCGGAV
157_177	64	(T)(C)(C)(G)(A)(T)(C)(T)(TG)(A)(GA)(GA)(G)(T)(GT)(CT)(T)(TG)(G)(A)(A)	TCCGATCTKARRGTKYTKGAA	TTCMARMACYYTMAGATCGGA
158_178	64	(C)(C)(G)(A)(T)(C)(T)(GT)(A)(GA)(GA)(G)(T)(GT)(TC)(T)(TG)(G)(A)(A)(G)	CCGATCTKARRGTKYTKGAAG	CTTCMARMACYYTMAGATCGG
159_179	64	(C)(G)(A)(T)(C)(T)(TG)(A)(GA)(GA)(G)(T)(TG)(CT)(T)(GT)(G)(A)(A)(G)(G)	CGATCTKARRGTKYTKGAAGG	CCTTCMARMACYYTMAGATCG
160_180	128	(G)(A)(T)(C)(T)(GT)(A)(GA)(AG)(G)(T)(GT)(CT)(T)(GT)(G)(A)(A)(G)(G)(CT)	GATCTKARRGTKYTKGAAGGY	RCCTTCMARMACYYTMAGATC
161_181	128	(A)(T)(C)(T)(TG)(A)(AG)(AG)(G)(T)(GT)(CT)(T)(TG)(G)(A)(A)(G)(G)(TC)(C)	ATCTKARRGTKYTKGAAGGYC	GRCCTTCMARMACYYTMAGAT
162_182	128	(T)(C)(T)(GT)(A)(AG)(GA)(G)(T)(GT)(TC)(T)(GT)(G)(A)(A)(G)(G)(CT)(C)(T)	TCTKARRGTKYTKGAAGGYCT	AGRCCTTCMARMACYYTMAGA
163_183	256	(C)(T)(GT)(A)(GA)(AG)(G)(T)(GT)(CT)(T)(TG)(G)(A)(A)(G)(G)(TC)(C)(T)(TC)	CTKARRGTKYTKGAAGGYCTY	RAGRCCTTCMARMACYYTMAG
164_184	256	(T)(TG)(A)(AG)(AG)(G)(T)(GT)(TC)(T)(GT)(G)(A)(A)(G)(G)(CT)(C)(T)(TC)(G)	TKARRGTKYTKGAAGGYCTYG	CRAGRCCTTCMARMACYYTMA
165_185	256	(TG)(A)(AG)(GA)(G)(T)(GT)(TC)(T)(GT)(G)(A)(A)(G)(G)(TC)(C)(T)(TC)(G)(A)	KARRGTKYTKGAAGGYCTYGA	TCRAGRCCTTCMARMACYYTM
166_186	256	(A)(AG)(GA)(G)(T)(TG)(CT)(T)(TG)(G)(A)(A)(G)(G)(CT)(C)(T)(TC)(G)(A)(AG)	ARRGTKYTKGAAGGYCTYGAR	YTCRAGRCCTTCMARMACYYT
167_187	256	(GA)(GA)(G)(T)(TG)(TC)(T)(GT)(G)(A)(A)(G)(G)(CT)(C)(T)(CT)(G)(A)(GA)(G)	RRGTKYTKGAAGGYCTYGARG	CYTCRAGRCCTTCMARMACYY
168_188	128	(GA)(G)(T)(GT)(TC)(T)(TG)(G)(A)(A)(G)(G)(CT)(C)(T)(CT)(G)(A)(AG)(G)(C)	RGTKYTKGAAGGYCTYGARGC	GCYTCRAGRCCTTCMARMACY
169_189	128	(G)(T)(TG)(CT)(T)(GT)(G)(A)(A)(G)(G)(TC)(C)(T)(CT)(G)(A)(GA)(G)(C)(GC)	GTKYTKGAAGGYCTYGARGCS	SGCYTCRAGRCCTTCMARMAC
170_190	128	(T)(GT)(TC)(T)(TG)(G)(A)(A)(G)(G)(CT)(C)(T)(CT)(G)(A)(AG)(G)(C)(CG)(G)	TKYTKGAAGGYCTYGARGCSG	CSGCYTCRAGRCCTTCMARMA
171_191	128	(GT)(TC)(T)(GT)(G)(A)(A)(G)(G)(CT)(C)(T)(TC)(G)(A)(AG)(G)(C)(GC)(G)(T)	KYTKGAAGGYCTYGARGCSGT	ACSGCYTCRAGRCCTTCMARM
172_192	64	(CT)(T)(TG)(G)(A)(A)(G)(G)(CT)(C)(T)(CT)(G)(A)(AG)(G)(C)(CG)(G)(T)(G)	YTKGAAGGYCTYGARGCSGTG	CACSGCYTCRAGRCCTTCMAR
173_193	32	(T)(TG)(G)(A)(A)(G)(G)(TC)(C)(T)(CT)(G)(A)(AG)(G)(C)(CG)(G)(T)(G)(C)	TKGAAGGYCTYGARGCSGTGC	GCACSGCYTCRAGRCCTTCMA
174_194	32	(TG)(G)(A)(A)(G)(G)(TC)(C)(T)(CT)(G)(A)(AG)(G)(C)(CG)(G)(T)(G)(C)(G)	KGAAGGYCTYGARGCSGTGCG	CGCACSGCYTCRAGRCCTTCM
175_195	32	(G)(A)(A)(G)(G)(TC)(C)(T)(TC)(G)(A)(AG)(G)(C)(CG)(G)(T)(G)(C)(G)(AT)	GAAGGYCTYGARGCSGTGCGW	WCGCACSGCYTCRAGRCCTTC
176_196	32	(A)(A)(G)(G)(CT)(C)(T)(CT)(G)(A)(GA)(G)(C)(GC)(G)(T)(G)(C)(G)(TA)(A)	AAGGYCTYGARGCSGTGCGWA	TWCGCACSGCYTCRAGRCCTT
177_197	32	(A)(G)(G)(TC)(C)(T)(TC)(G)(A)(GA)(G)(C)(CG)(G)(T)(G)(C)(G)(AT)(A)(T)	AGGYCTYGARGCSGTGCGWAT	ATWCGCACSGCYTCRAGRCCT
178_198	32	(G)(G)(TC)(C)(T)(TC)(G)(A)(GA)(G)(C)(GC)(G)(T)(G)(C)(G)(TA)(A)(T)(C)	GGYCTYGARGCSGTGCGWATC	GATWCGCACSGCYTCRAGRCC
179_199	32	(G)(TC)(C)(T)(TC)(G)(A)(GA)(G)(C)(GC)(G)(T)(G)(C)(G)(TA)(A)(T)(C)(C)	GYCTYGARGCSGTGCGWATCC	GGATWCGCACSGCYTCRAGRC
180_200	32	(TC)(C)(T)(TC)(G)(A)(AG)(G)(C)(CG)(G)(T)(G)(C)(G)(TA)(A)(T)(C)(C)(G)	YCTYGARGCSGTGCGWATCCG	CGGATWCGCACSGCYTCRAGR
181_201	32	(C)(T)(TC)(G)(A)(AG)(G)(C)(GC)(G)(T)(G)(C)(G)(AT)(A)(T)(C)(C)(G)(CT)	CTYGARGCSGTGCGWATCCGY	RCGGATWCGCACSGCYTCRAG
182_202	32	(T)(CT)(G)(A)(AG)(G)(C)(CG)(G)(T)(G)(C)(G)(AT)(A)(T)(C)(C)(G)(CT)(C)	TYGARGCSGTGCGWATCCGYC	GRCGGATWCGCACSGCYTCRA
183_203	32	(TC)(G)(A)(GA)(G)(C)(CG)(G)(T)(G)(C)(G)(AT)(A)(T)(C)(C)(G)(TC)(C)(C)	YGARGCSGTGCGWATCCGYCC	GGRCGGATWCGCACSGCYTCR
184_204	32	(G)(A)(AG)(G)(C)(CG)(G)(T)(G)(C)(G)(TA)(A)(T)(C)(C)(G)(CT)(C)(C)(AG)	GARGCSGTGCGWATCCGYCCR	YGGRCGGATWCGCACSGCYTC
185_205	32	(A)(AG)(G)(C)(GC)(G)(T)(G)(C)(G)(TA)(A)(T)(C)(C)(G)(CT)(C)(C)(AG)(G)	ARGCSGTGCGWATCCGYCCRG	CYGGRCGGATWCGCACSGCYT
186_206	32	(GA)(G)(C)(GC)(G)(T)(G)(C)(G)(TA)(A)(T)(C)(C)(G)(CT)(C)(C)(GA)(G)(G)	RGCSGTGCGWATCCGYCCRGG	CCYGGRCGGATWCGCACSGCY
187_207	16	(G)(C)(GC)(G)(T)(G)(C)(G)(AT)(A)(T)(C)(C)(G)(CT)(C)(C)(GA)(G)(G)(C)	GCSGTGCGWATCCGYCCRGGC	GCCYGGRCGGATWCGCACSGC
188_208	16	(C)(CG)(G)(T)(G)(C)(G)(TA)(A)(T)(C)(C)(G)(TC)(C)(C)(AG)(G)(G)(C)(A)	CSGTGCGWATCCGYCCRGGCA	TGCCYGGRCGGATWCGCACSG
189_209	16	(GC)(G)(T)(G)(C)(G)(AT)(A)(T)(C)(C)(G)(TC)(C)(C)(GA)(G)(G)(C)(A)(T)	SGTGCGWATCCGYCCRGGCAT	ATGCCYGGRCGGATWCGCACS
190_210	8	(G)(T)(G)(C)(G)(AT)(A)(T)(C)(C)(G)(CT)(C)(C)(AG)(G)(G)(C)(A)(T)(G)	GTGCGWATCCGYCCRGGCATG	CATGCCYGGRCGGATWCGCAC
191_211	8	(T)(G)(C)(G)(TA)(A)(T)(C)(C)(G)(CT)(C)(C)(GA)(G)(G)(C)(A)(T)(G)(T)	TGCGWATCCGYCCRGGCATGT	ACATGCCYGGRCGGATWCGCA
192_212	8	(G)(C)(G)(TA)(A)(T)(C)(C)(G)(CT)(C)(C)(AG)(G)(G)(C)(A)(T)(G)(T)(A)	GCGWATCCGYCCRGGCATGTA	TACATGCCYGGRCGGATWCGC
193_213	16	(C)(G)(AT)(A)(T)(C)(C)(G)(CT)(C)(C)(AG)(G)(G)(C)(A)(T)(G)(T)(A)(CT)	CGWATCCGYCCRGGCATGTAY	RTACATGCCYGGRCGGATWCG
194_214	16	(G)(TA)(A)(T)(C)(C)(G)(TC)(C)(C)(GA)(G)(G)(C)(A)(T)(G)(T)(A)(TC)(A)	GWATCCGYCCRGGCATGTAYA	TRTACATGCCYGGRCGGATWC
195_215	16	(AT)(A)(T)(C)(C)(G)(TC)(C)(C)(GA)(G)(G)(C)(A)(T)(G)(T)(A)(CT)(A)(T)	WATCCGYCCRGGCATGTAYAT	ATRTACATGCCYGGRCGGATW
196_216	8	(A)(T)(C)(C)(G)(TC)(C)(C)(GA)(G)(G)(C)(A)(T)(G)(T)(A)(TC)(A)(T)(C)	ATCCGYCCRGGCATGTAYATC	GATRTACATGCCYGGRCGGAT
197_217	8	(T)(C)(C)(G)(TC)(C)(C)(AG)(G)(G)(C)(A)(T)(G)(T)(A)(CT)(A)(T)(C)(G)	TCCGYCCRGGCATGTAYATCG	CGATRTACATGCCYGGRCGGA
198_218	8	(C)(C)(G)(TC)(C)(C)(AG)(G)(G)(C)(A)(T)(G)(T)(A)(TC)(A)(T)(C)(G)(G)	CCGYCCRGGCATGTAYATCGG	CCGATRTACATGCCYGGRCGG
199_219	16	(C)(G)(TC)(C)(C)(AG)(G)(G)(C)(A)(T)(G)(T)(A)(CT)(A)(T)(C)(G)(G)(AC)	CGYCCRGGCATGTAYATCGGM	KCCGATRTACATGCCYGGRCG
200_220	16	(G)(TC)(C)(C)(AG)(G)(G)(C)(A)(T)(G)(T)(A)(TC)(A)(T)(C)(G)(G)(CA)(T)	GYCCRGGCATGTAYATCGGMT	AKCCGATRTACATGCCYGGRC
201_221	16	(CT)(C)(C)(AG)(G)(G)(C)(A)(T)(G)(T)(A)(CT)(A)(T)(C)(G)(G)(AC)(T)(C)	YCCRGGCATGTAYATCGGMTC	GAKCCGATRTACATGCCYGGR
202_222	8	(C)(C)(AG)(G)(G)(C)(A)(T)(G)(T)(A)(CT)(A)(T)(C)(G)(G)(AC)(T)(C)(C)	CCRGGCATGTAYATCGGMTCC	GGAKCCGATRTACATGCCYGG
203_223	8	(C)(AG)(G)(G)(C)(A)(T)(G)(T)(A)(TC)(A)(T)(C)(G)(G)(AC)(T)(C)(C)(A)	CRGGCATGTAYATCGGMTCCA	TGGAKCCGATRTACATGCCYG
204_224	8	(AG)(G)(G)(C)(A)(T)(G)(T)(A)(TC)(A)(T)(C)(G)(G)(CA)(T)(C)(C)(A)(C)	RGGCATGTAYATCGGMTCCAC	GTGGAKCCGATRTACATGCCY
205_225	4	(G)(G)(C)(A)(T)(G)(T)(A)(TC)(A)(T)(C)(G)(G)(AC)(T)(C)(C)(A)(C)(C)	GGCATGTAYATCGGMTCCACC	GGTGGAKCCGATRTACATGCC
206_226	4	(G)(C)(A)(T)(G)(T)(A)(TC)(A)(T)(C)(G)(G)(AC)(T)(C)(C)(A)(C)(C)(G)	GCATGTAYATCGGMTCCACCG	CGGTGGAKCCGATRTACATGC
207_227	4	(C)(A)(T)(G)(T)(A)(TC)(A)(T)(C)(G)(G)(AC)(T)(C)(C)(A)(C)(C)(G)(G)	CATGTAYATCGGMTCCACCGG	CCGGTGGAKCCGATRTACATG
208_228	8	(A)(T)(G)(T)(A)(TC)(A)(T)(C)(G)(G)(CA)(T)(C)(C)(A)(C)(C)(G)(G)(TC)	ATGTAYATCGGMTCCACCGGY	RCCGGTGGAKCCGATRTACAT
209_229	8	(T)(G)(T)(A)(CT)(A)(T)(C)(G)(G)(AC)(T)(C)(C)(A)(C)(C)(G)(G)(CT)(C)	TGTAYATCGGMTCCACCGGYC	GRCCGGTGGAKCCGATRTACA
210_230	8	(G)(T)(A)(TC)(A)(T)(C)(G)(G)(AC)(T)(C)(C)(A)(C)(C)(G)(G)(TC)(C)(C)	GTAYATCGGMTCCACCGGYCC	GGRCCGGTGGAKCCGATRTAC
211_231	24	(T)(A)(CT)(A)(T)(C)(G)(G)(CA)(T)(C)(C)(A)(C)(C)(G)(G)(TC)(C)(C)(ACT)	TAYATCGGMTCCACCGGYCCH	DGGRCCGGTGGAKCCGATRTA
212_232	24	(A)(CT)(A)(T)(C)(G)(G)(CA)(T)(C)(C)(A)(C)(C)(G)(G)(TC)(C)(C)(CTA)(C)	AYATCGGMTCCACCGGYCCHC	GDGGRCCGGTGGAKCCGATRT
213_233	24	(CT)(A)(T)(C)(G)(G)(AC)(T)(C)(C)(A)(C)(C)(G)(G)(TC)(C)(C)(ATC)(C)(G)	YATCGGMTCCACCGGYCCHCG	CGDGGRCCGGTGGAKCCGATR
214_234	36	(A)(T)(C)(G)(G)(AC)(T)(C)(C)(A)(C)(C)(G)(G)(CT)(C)(C)(TCA)(C)(G)(CTA)	ATCGGMTCCACCGGYCCHCGH	DCGDGGRCCGGTGGAKCCGAT
215_235	36	(T)(C)(G)(G)(AC)(T)(C)(C)(A)(C)(C)(G)(G)(TC)(C)(C)(CTA)(C)(G)(CTA)(G)	TCGGMTCCACCGGYCCHCGHG	CDCGDGGRCCGGTGGAKCCGA
216_236	36	(C)(G)(G)(AC)(T)(C)(C)(A)(C)(C)(G)(G)(TC)(C)(C)(ATC)(C)(G)(ATC)(G)(G)	CGGMTCCACCGGYCCHCGHGG	CCDCGDGGRCCGGTGGAKCCG
217_237	36	(G)(G)(AC)(T)(C)(C)(A)(C)(C)(G)(G)(CT)(C)(C)(ATC)(C)(G)(TCA)(G)(G)(C)	GGMTCCACCGGYCCHCGHGGC	GCCDCGDGGRCCGGTGGAKCC
218_238	72	(G)(CA)(T)(C)(C)(A)(C)(C)(G)(G)(CT)(C)(C)(CTA)(C)(G)(ACT)(G)(G)(C)(CT)	GMTCCACCGGYCCHCGHGGCY	RGCCDCGDGGRCCGGTGGAKC
219_239	72	(CA)(T)(C)(C)(A)(C)(C)(G)(G)(CT)(C)(C)(ACT)(C)(G)(CTA)(G)(G)(C)(CT)(T)	MTCCACCGGYCCHCGHGGCYT	ARGCCDCGDGGRCCGGTGGAK
220_240	36	(T)(C)(C)(A)(C)(C)(G)(G)(TC)(C)(C)(ATC)(C)(G)(TCA)(G)(G)(C)(CT)(T)(G)	TCCACCGGYCCHCGHGGCYTG	CARGCCDCGDGGRCCGGTGGA
221_241	36	(C)(C)(A)(C)(C)(G)(G)(TC)(C)(C)(CTA)(C)(G)(TCA)(G)(G)(C)(TC)(T)(G)(C)	CCACCGGYCCHCGHGGCYTGC	GCARGCCDCGDGGRCCGGTGG
222_242	36	(C)(A)(C)(C)(G)(G)(CT)(C)(C)(CTA)(C)(G)(CTA)(G)(G)(C)(TC)(T)(G)(C)(A)	CACCGGYCCHCGHGGCYTGCA	TGCARGCCDCGDGGRCCGGTG
223_243	36	(A)(C)(C)(G)(G)(CT)(C)(C)(ATC)(C)(G)(ATC)(G)(G)(C)(CT)(T)(G)(C)(A)(C)	ACCGGYCCHCGHGGCYTGCAC	GTGCARGCCDCGDGGRCCGGT
224_244	36	(C)(C)(G)(G)(TC)(C)(C)(ATC)(C)(G)(TCA)(G)(G)(C)(CT)(T)(G)(C)(A)(C)(C)	CCGGYCCHCGHGGCYTGCACC	GGTGCARGCCDCGDGGRCCGG
225_245	36	(C)(G)(G)(CT)(C)(C)(TCA)(C)(G)(ATC)(G)(G)(C)(TC)(T)(G)(C)(A)(C)(C)(A)	CGGYCCHCGHGGCYTGCACCA	TGGTGCARGCCDCGDGGRCCG
226_246	72	(G)(G)(TC)(C)(C)(ACT)(C)(G)(ATC)(G)(G)(C)(CT)(T)(G)(C)(A)(C)(C)(A)(CT)	GGYCCHCGHGGCYTGCACCAY	RTGGTGCARGCCDCGDGGRCC
227_247	72	(G)(CT)(C)(C)(CTA)(C)(G)(ATC)(G)(G)(C)(CT)(T)(G)(C)(A)(C)(C)(A)(TC)(C)	GYCCHCGHGGCYTGCACCAYC	GRTGGTGCARGCCDCGDGGRC
228_248	72	(TC)(C)(C)(CTA)(C)(G)(TCA)(G)(G)(C)(TC)(T)(G)(C)(A)(C)(C)(A)(CT)(C)(T)	YCCHCGHGGCYTGCACCAYCT	AGRTGGTGCARGCCDCGDGGR
229_249	36	(C)(C)(TCA)(C)(G)(ACT)(G)(G)(C)(TC)(T)(G)(C)(A)(C)(C)(A)(TC)(C)(T)(G)	CCHCGHGGCYTGCACCAYCTG	CAGRTGGTGCARGCCDCGDGG
230_250	36	(C)(TCA)(C)(G)(CTA)(G)(G)(C)(CT)(T)(G)(C)(A)(C)(C)(A)(CT)(C)(T)(G)(G)	CHCGHGGCYTGCACCAYCTGG	CCAGRTGGTGCARGCCDCGDG
231_251	36	(ACT)(C)(G)(ACT)(G)(G)(C)(TC)(T)(G)(C)(A)(C)(C)(A)(CT)(C)(T)(G)(G)(T)	HCGHGGCYTGCACCAYCTGGT	ACCAGRTGGTGCARGCCDCGD
232_252	24	(C)(G)(CTA)(G)(G)(C)(CT)(T)(G)(C)(A)(C)(C)(A)(CT)(C)(T)(G)(G)(T)(CG)	CGHGGCYTGCACCAYCTGGTS	SACCAGRTGGTGCARGCCDCG
233_253	24	(G)(TCA)(G)(G)(C)(CT)(T)(G)(C)(A)(C)(C)(A)(TC)(C)(T)(G)(G)(T)(GC)(T)	GHGGCYTGCACCAYCTGGTST	ASACCAGRTGGTGCARGCCDC
234_254	24	(CTA)(G)(G)(C)(CT)(T)(G)(C)(A)(C)(C)(A)(CT)(C)(T)(G)(G)(T)(CG)(T)(A)	HGGCYTGCACCAYCTGGTSTA	TASACCAGRTGGTGCARGCCD
235_255	16	(G)(G)(C)(TC)(T)(G)(C)(A)(C)(C)(A)(CT)(C)(T)(G)(G)(T)(GC)(T)(A)(CT)	GGCYTGCACCAYCTGGTSTAY	RTASACCAGRTGGTGCARGCC
236_256	16	(G)(C)(TC)(T)(G)(C)(A)(C)(C)(A)(CT)(C)(T)(G)(G)(T)(GC)(T)(A)(TC)(G)	GCYTGCACCAYCTGGTSTAYG	CRTASACCAGRTGGTGCARGC
237_257	16	(C)(CT)(T)(G)(C)(A)(C)(C)(A)(TC)(C)(T)(G)(G)(T)(CG)(T)(A)(TC)(G)(A)	CYTGCACCAYCTGGTSTAYGA	TCRTASACCAGRTGGTGCARG
238_258	16	(CT)(T)(G)(C)(A)(C)(C)(A)(CT)(C)(T)(G)(G)(T)(CG)(T)(A)(CT)(G)(A)(G)	YTGCACCAYCTGGTSTAYGAG	CTCRTASACCAGRTGGTGCAR
239_259	8	(T)(G)(C)(A)(C)(C)(A)(TC)(C)(T)(G)(G)(T)(CG)(T)(A)(CT)(G)(A)(G)(A)	TGCACCAYCTGGTSTAYGAGA	TCTCRTASACCAGRTGGTGCA
240_260	8	(G)(C)(A)(C)(C)(A)(CT)(C)(T)(G)(G)(T)(CG)(T)(A)(CT)(G)(A)(G)(A)(T)	GCACCAYCTGGTSTAYGAGAT	ATCTCRTASACCAGRTGGTGC
241_261	8	(C)(A)(C)(C)(A)(CT)(C)(T)(G)(G)(T)(CG)(T)(A)(TC)(G)(A)(G)(A)(T)(C)	CACCAYCTGGTSTAYGAGATC	GATCTCRTASACCAGRTGGTG
242_262	8	(A)(C)(C)(A)(CT)(C)(T)(G)(G)(T)(CG)(T)(A)(CT)(G)(A)(G)(A)(T)(C)(G)	ACCAYCTGGTSTAYGAGATCG	CGATCTCRTASACCAGRTGGT
243_263	8	(C)(C)(A)(CT)(C)(T)(G)(G)(T)(CG)(T)(A)(TC)(G)(A)(G)(A)(T)(C)(G)(T)	CCAYCTGGTSTAYGAGATCGT	ACGATCTCRTASACCAGRTGG
244_264	8	(C)(A)(TC)(C)(T)(G)(G)(T)(CG)(T)(A)(TC)(G)(A)(G)(A)(T)(C)(G)(T)(C)	CAYCTGGTSTAYGAGATCGTC	GACGATCTCRTASACCAGRTG
245_265	8	(A)(CT)(C)(T)(G)(G)(T)(CG)(T)(A)(CT)(G)(A)(G)(A)(T)(C)(G)(T)(C)(G)	AYCTGGTSTAYGAGATCGTCG	CGACGATCTCRTASACCAGRT
246_266	8	(CT)(C)(T)(G)(G)(T)(CG)(T)(A)(CT)(G)(A)(G)(A)(T)(C)(G)(T)(C)(G)(A)	YCTGGTSTAYGAGATCGTCGA	TCGACGATCTCRTASACCAGR
247_267	8	(C)(T)(G)(G)(T)(CG)(T)(A)(TC)(G)(A)(G)(A)(T)(C)(G)(T)(C)(G)(A)(TC)	CTGGTSTAYGAGATCGTCGAY	RTCGACGATCTCRTASACCAG
248_268	8	(T)(G)(G)(T)(CG)(T)(A)(TC)(G)(A)(G)(A)(T)(C)(G)(T)(C)(G)(A)(CT)(A)	TGGTSTAYGAGATCGTCGAYA	TRTCGACGATCTCRTASACCA
249_269	8	(G)(G)(T)(CG)(T)(A)(TC)(G)(A)(G)(A)(T)(C)(G)(T)(C)(G)(A)(CT)(A)(A)	GGTSTAYGAGATCGTCGAYAA	TTRTCGACGATCTCRTASACC
250_270	16	(G)(T)(CG)(T)(A)(CT)(G)(A)(G)(A)(T)(C)(G)(T)(C)(G)(A)(TC)(A)(A)(CT)	GTSTAYGAGATCGTCGAYAAY	RTTRTCGACGATCTCRTASAC
251_271	16	(T)(CG)(T)(A)(CT)(G)(A)(G)(A)(T)(C)(G)(T)(C)(G)(A)(TC)(A)(A)(TC)(T)	TSTAYGAGATCGTCGAYAAYT	ARTTRTCGACGATCTCRTASA
252_272	16	(GC)(T)(A)(CT)(G)(A)(G)(A)(T)(C)(G)(T)(C)(G)(A)(TC)(A)(A)(CT)(T)(C)	STAYGAGATCGTCGAYAAYTC	GARTTRTCGACGATCTCRTAS
253_273	16	(T)(A)(CT)(G)(A)(G)(A)(T)(C)(G)(T)(C)(G)(A)(CT)(A)(A)(TC)(T)(C)(GC)	TAYGAGATCGTCGAYAAYTCS	SGARTTRTCGACGATCTCRTA
254_274	16	(A)(TC)(G)(A)(G)(A)(T)(C)(G)(T)(C)(G)(A)(CT)(A)(A)(CT)(T)(C)(GC)(G)	AYGAGATCGTCGAYAAYTCSG	CSGARTTRTCGACGATCTCRT
255_275	16	(TC)(G)(A)(G)(A)(T)(C)(G)(T)(C)(G)(A)(CT)(A)(A)(TC)(T)(C)(GC)(G)(T)	YGAGATCGTCGAYAAYTCSGT	ACSGARTTRTCGACGATCTCR
256_276	16	(G)(A)(G)(A)(T)(C)(G)(T)(C)(G)(A)(TC)(A)(A)(TC)(T)(C)(GC)(G)(T)(GC)	GAGATCGTCGAYAAYTCSGTS	SACSGARTTRTCGACGATCTC
257_277	16	(A)(G)(A)(T)(C)(G)(T)(C)(G)(A)(TC)(A)(A)(TC)(T)(C)(GC)(G)(T)(GC)(G)	AGATCGTCGAYAAYTCSGTSG	CSACSGARTTRTCGACGATCT
258_278	16	(G)(A)(T)(C)(G)(T)(C)(G)(A)(TC)(A)(A)(TC)(T)(C)(GC)(G)(T)(CG)(G)(A)	GATCGTCGAYAAYTCSGTSGA	TCSACSGARTTRTCGACGATC
259_279	32	(A)(T)(C)(G)(T)(C)(G)(A)(CT)(A)(A)(CT)(T)(C)(CG)(G)(T)(CG)(G)(A)(CT)	ATCGTCGAYAAYTCSGTSGAY	RTCSACSGARTTRTCGACGAT
260_280	32	(T)(C)(G)(T)(C)(G)(A)(CT)(A)(A)(TC)(T)(C)(GC)(G)(T)(CG)(G)(A)(CT)(G)	TCGTCGAYAAYTCSGTSGAYG	CRTCSACSGARTTRTCGACGA
261_281	32	(C)(G)(T)(C)(G)(A)(TC)(A)(A)(CT)(T)(C)(GC)(G)(T)(CG)(G)(A)(TC)(G)(A)	CGTCGAYAAYTCSGTSGAYGA	TCRTCSACSGARTTRTCGACG
262_282	64	(G)(T)(C)(G)(A)(CT)(A)(A)(CT)(T)(C)(CG)(G)(T)(GC)(G)(A)(CT)(G)(A)(AG)	GTCGAYAAYTCSGTSGAYGAR	YTCRTCSACSGARTTRTCGAC
263_283	64	(T)(C)(G)(A)(TC)(A)(A)(TC)(T)(C)(GC)(G)(T)(GC)(G)(A)(CT)(G)(A)(GA)(G)	TCGAYAAYTCSGTSGAYGARG	CYTCRTCSACSGARTTRTCGA
264_284	64	(C)(G)(A)(TC)(A)(A)(CT)(T)(C)(CG)(G)(T)(GC)(G)(A)(CT)(G)(A)(AG)(G)(C)	CGAYAAYTCSGTSGAYGARGC	GCYTCRTCSACSGARTTRTCG
265_285	128	(G)(A)(TC)(A)(A)(CT)(T)(C)(CG)(G)(T)(GC)(G)(A)(TC)(G)(A)(AG)(G)(C)(TG)	GAYAAYTCSGTSGAYGARGCK	MGCYTCRTCSACSGARTTRTC
266_286	256	(A)(CT)(A)(A)(CT)(T)(C)(CG)(G)(T)(GC)(G)(A)(TC)(G)(A)(GA)(G)(C)(TG)(CT)	AYAAYTCSGTSGAYGARGCKY	RMGCYTCRTCSACSGARTTRT
267_287	256	(TC)(A)(A)(TC)(T)(C)(CG)(G)(T)(GC)(G)(A)(CT)(G)(A)(GA)(G)(C)(GT)(TC)(T)	YAAYTCSGTSGAYGARGCKYT	ARMGCYTCRTCSACSGARTTR
268_288	256	(A)(A)(TC)(T)(C)(CG)(G)(T)(GC)(G)(A)(TC)(G)(A)(AG)(G)(C)(GT)(CT)(T)(TG)	AAYTCSGTSGAYGARGCKYTK	MARMGCYTCRTCSACSGARTT
269_289	256	(A)(TC)(T)(C)(GC)(G)(T)(GC)(G)(A)(CT)(G)(A)(GA)(G)(C)(GT)(CT)(T)(TG)(G)	AYTCSGTSGAYGARGCKYTKG	CMARMGCYTCRTCSACSGART
270_290	256	(CT)(T)(C)(CG)(G)(T)(GC)(G)(A)(CT)(G)(A)(GA)(G)(C)(TG)(CT)(T)(GT)(G)(C)	YTCSGTSGAYGARGCKYTKGC	GCMARMGCYTCRTCSACSGAR
271_291	384	(T)(C)(GC)(G)(T)(GC)(G)(A)(TC)(G)(A)(GA)(G)(C)(GT)(TC)(T)(GT)(G)(C)(AGC)	TCSGTSGAYGARGCKYTKGCV	BGCMARMGCYTCRTCSACSGA
272_292	384	(C)(CG)(G)(T)(CG)(G)(A)(TC)(G)(A)(AG)(G)(C)(TG)(TC)(T)(GT)(G)(C)(GAC)(G)	CSGTSGAYGARGCKYTKGCVG	CBGCMARMGCYTCRTCSACSG
273_293	384	(CG)(G)(T)(GC)(G)(A)(TC)(G)(A)(AG)(G)(C)(TG)(CT)(T)(GT)(G)(C)(CAG)(G)(G)	SGTSGAYGARGCKYTKGCVGG	CCBGCMARMGCYTCRTCSACS
274_294	384	(G)(T)(GC)(G)(A)(CT)(G)(A)(GA)(G)(C)(GT)(TC)(T)(GT)(G)(C)(GAC)(G)(G)(CT)	GTSGAYGARGCKYTKGCVGGY	RCCBGCMARMGCYTCRTCSAC
275_295	384	(T)(CG)(G)(A)(TC)(G)(A)(GA)(G)(C)(TG)(CT)(T)(GT)(G)(C)(GAC)(G)(G)(TC)(T)	TSGAYGARGCKYTKGCVGGYT	ARCCBGCMARMGCYTCRTCSA
276_296	384	(CG)(G)(A)(CT)(G)(A)(AG)(G)(C)(GT)(TC)(T)(TG)(G)(C)(AGC)(G)(G)(CT)(T)(A)	SGAYGARGCKYTKGCVGGYTA	TARCCBGCMARMGCYTCRTCS
277_297	384	(G)(A)(TC)(G)(A)(AG)(G)(C)(GT)(CT)(T)(GT)(G)(C)(AGC)(G)(G)(CT)(T)(A)(TC)	GAYGARGCKYTKGCVGGYTAY	RTARCCBGCMARMGCYTCRTC
278_298	384	(A)(TC)(G)(A)(AG)(G)(C)(TG)(CT)(T)(GT)(G)(C)(CGA)(G)(G)(TC)(T)(A)(CT)(G)	AYGARGCKYTKGCVGGYTAYG	CRTARCCBGCMARMGCYTCRT
279_299	384	(CT)(G)(A)(AG)(G)(C)(GT)(CT)(T)(GT)(G)(C)(CGA)(G)(G)(TC)(T)(A)(TC)(G)(C)	YGARGCKYTKGCVGGYTAYGC	GCRTARCCBGCMARMGCYTCR
280_300	576	(G)(A)(GA)(G)(C)(GT)(CT)(T)(TG)(G)(C)(CAG)(G)(G)(CT)(T)(A)(TC)(G)(C)(GCT)	GARGCKYTKGCVGGYTAYGCB	VGCRTARCCBGCMARMGCYTC
281_301	1152	(A)(GA)(G)(C)(GT)(CT)(T)(GT)(G)(C)(GAC)(G)(G)(CT)(T)(A)(CT)(G)(C)(TCG)(AT)	ARGCKYTKGCVGGYTAYGCBW	WVGCRTARCCBGCMARMGCYT
282_302	2304	(AG)(G)(C)(GT)(CT)(T)(GT)(G)(C)(CGA)(G)(G)(CT)(T)(A)(TC)(G)(C)(TCG)(TA)(CG)	RGCKYTKGCVGGYTAYGCBWS	SWVGCRTARCCBGCMARMGCY
283_303	2304	(G)(C)(TG)(CT)(T)(GT)(G)(C)(CGA)(G)(G)(TC)(T)(A)(TC)(G)(C)(CTG)(AT)(GC)(GC)	GCKYTKGCVGGYTAYGCBWSS	SSWVGCRTARCCBGCMARMGC
284_304	2304	(C)(GT)(CT)(T)(GT)(G)(C)(CAG)(G)(G)(TC)(T)(A)(TC)(G)(C)(GCT)(TA)(GC)(CG)(C)	CKYTKGCVGGYTAYGCBWSSC	GSSWVGCRTARCCBGCMARMG
285_305	2304	(GT)(TC)(T)(TG)(G)(C)(CAG)(G)(G)(CT)(T)(A)(CT)(G)(C)(GTC)(TA)(CG)(CG)(C)(A)	KYTKGCVGGYTAYGCBWSSCA	TGSSWVGCRTARCCBGCMARM
286_306	2304	(CT)(T)(GT)(G)(C)(GAC)(G)(G)(TC)(T)(A)(TC)(G)(C)(CTG)(AT)(GC)(CG)(C)(A)(CT)	YTKGCVGGYTAYGCBWSSCAY	RTGSSWVGCRTARCCBGCMAR
287_307	1152	(T)(TG)(G)(C)(AGC)(G)(G)(CT)(T)(A)(CT)(G)(C)(CTG)(TA)(CG)(CG)(C)(A)(CT)(A)	TKGCVGGYTAYGCBWSSCAYA	TRTGSSWVGCRTARCCBGCMA
288_308	1152	(GT)(G)(C)(AGC)(G)(G)(TC)(T)(A)(CT)(G)(C)(CTG)(AT)(GC)(GC)(C)(A)(TC)(A)(T)	KGCVGGYTAYGCBWSSCAYAT	ATRTGSSWVGCRTARCCBGCM
289_309	576	(G)(C)(CGA)(G)(G)(CT)(T)(A)(TC)(G)(C)(GCT)(TA)(GC)(CG)(C)(A)(TC)(A)(T)(C)	GCVGGYTAYGCBWSSCAYATC	GATRTGSSWVGCRTARCCBGC
290_310	576	(C)(CGA)(G)(G)(CT)(T)(A)(TC)(G)(C)(TCG)(TA)(GC)(CG)(C)(A)(TC)(A)(T)(C)(G)	CVGGYTAYGCBWSSCAYATCG	CGATRTGSSWVGCRTARCCBG
291_311	576	(CAG)(G)(G)(CT)(T)(A)(TC)(G)(C)(GTC)(TA)(CG)(GC)(C)(A)(CT)(A)(T)(C)(G)(A)	VGGYTAYGCBWSSCAYATCGA	TCGATRTGSSWVGCRTARCCB
292_312	384	(G)(G)(CT)(T)(A)(CT)(G)(C)(CTG)(AT)(GC)(CG)(C)(A)(CT)(A)(T)(C)(G)(A)(AG)	GGYTAYGCBWSSCAYATCGAR	YTCGATRTGSSWVGCRTARCC
293_313	384	(G)(CT)(T)(A)(TC)(G)(C)(CTG)(AT)(CG)(GC)(C)(A)(CT)(A)(T)(C)(G)(A)(GA)(G)	GYTAYGCBWSSCAYATCGARG	CYTCGATRTGSSWVGCRTARC
294_314	384	(TC)(T)(A)(TC)(G)(C)(GTC)(TA)(CG)(GC)(C)(A)(CT)(A)(T)(C)(G)(A)(AG)(G)(T)	YTAYGCBWSSCAYATCGARGT	ACYTCGATRTGSSWVGCRTAR
295_315	384	(T)(A)(CT)(G)(C)(CTG)(AT)(GC)(GC)(C)(A)(CT)(A)(T)(C)(G)(A)(AG)(G)(T)(CG)	TAYGCBWSSCAYATCGARGTS	SACYTCGATRTGSSWVGCRTA
296_316	384	(A)(TC)(G)(C)(CTG)(TA)(CG)(CG)(C)(A)(TC)(A)(T)(C)(G)(A)(AG)(G)(T)(GC)(A)	AYGCBWSSCAYATCGARGTSA	TSACYTCGATRTGSSWVGCRT
297_317	384	(CT)(G)(C)(GCT)(TA)(GC)(CG)(C)(A)(TC)(A)(T)(C)(G)(A)(AG)(G)(T)(GC)(A)(C)	YGCBWSSCAYATCGARGTSAC	GTSACYTCGATRTGSSWVGCR
298_318	192	(G)(C)(CTG)(TA)(GC)(CG)(C)(A)(TC)(A)(T)(C)(G)(A)(AG)(G)(T)(CG)(A)(C)(G)	GCBWSSCAYATCGARGTSACG	CGTSACYTCGATRTGSSWVGC
299_319	192	(C)(GCT)(AT)(CG)(GC)(C)(A)(CT)(A)(T)(C)(G)(A)(GA)(G)(T)(CG)(A)(C)(G)(A)	CBWSSCAYATCGARGTSACGA	TCGTSACYTCGATRTGSSWVG
300_320	192	(TCG)(AT)(CG)(GC)(C)(A)(CT)(A)(T)(C)(G)(A)(GA)(G)(T)(CG)(A)(C)(G)(A)(T)	BWSSCAYATCGARGTSACGAT	ATCGTSACYTCGATRTGSSWV
301_321	64	(TA)(GC)(CG)(C)(A)(CT)(A)(T)(C)(G)(A)(GA)(G)(T)(CG)(A)(C)(G)(A)(T)(T)	WSSCAYATCGARGTSACGATT	AATCGTSACYTCGATRTGSSW
302_322	32	(GC)(CG)(C)(A)(CT)(A)(T)(C)(G)(A)(GA)(G)(T)(CG)(A)(C)(G)(A)(T)(T)(C)	SSCAYATCGARGTSACGATTC	GAATCGTSACYTCGATRTGSS
303_323	16	(GC)(C)(A)(CT)(A)(T)(C)(G)(A)(AG)(G)(T)(CG)(A)(C)(G)(A)(T)(T)(C)(T)	SCAYATCGARGTSACGATTCT	AGAATCGTSACYTCGATRTGS
304_324	8	(C)(A)(TC)(A)(T)(C)(G)(A)(AG)(G)(T)(CG)(A)(C)(G)(A)(T)(T)(C)(T)(G)	CAYATCGARGTSACGATTCTG	CAGAATCGTSACYTCGATRTG
305_325	8	(A)(TC)(A)(T)(C)(G)(A)(AG)(G)(T)(CG)(A)(C)(G)(A)(T)(T)(C)(T)(G)(C)	AYATCGARGTSACGATTCTGC	GCAGAATCGTSACYTCGATRT
306_326	8	(CT)(A)(T)(C)(G)(A)(AG)(G)(T)(GC)(A)(C)(G)(A)(T)(T)(C)(T)(G)(C)(C)	YATCGARGTSACGATTCTGCC	GGCAGAATCGTSACYTCGATR
307_327	4	(A)(T)(C)(G)(A)(GA)(G)(T)(GC)(A)(C)(G)(A)(T)(T)(C)(T)(G)(C)(C)(G)	ATCGARGTSACGATTCTGCCG	CGGCAGAATCGTSACYTCGAT
308_328	4	(T)(C)(G)(A)(GA)(G)(T)(GC)(A)(C)(G)(A)(T)(T)(C)(T)(G)(C)(C)(G)(G)	TCGARGTSACGATTCTGCCGG	CCGGCAGAATCGTSACYTCGA
309_329	4	(C)(G)(A)(AG)(G)(T)(CG)(A)(C)(G)(A)(T)(T)(C)(T)(G)(C)(C)(G)(G)(A)	CGARGTSACGATTCTGCCGGA	TCCGGCAGAATCGTSACYTCG
310_330	8	(G)(A)(AG)(G)(T)(GC)(A)(C)(G)(A)(T)(T)(C)(T)(G)(C)(C)(G)(G)(A)(TC)	GARGTSACGATTCTGCCGGAY	RTCCGGCAGAATCGTSACYTC
311_331	16	(A)(AG)(G)(T)(CG)(A)(C)(G)(A)(T)(T)(C)(T)(G)(C)(C)(G)(G)(A)(CT)(GA)	ARGTSACGATTCTGCCGGAYR	YRTCCGGCAGAATCGTSACYT
312_332	32	(GA)(G)(T)(GC)(A)(C)(G)(A)(T)(T)(C)(T)(G)(C)(C)(G)(G)(A)(CT)(AG)(GA)	RGTSACGATTCTGCCGGAYRR	YYRTCCGGCAGAATCGTSACY
313_333	32	(G)(T)(CG)(A)(C)(G)(A)(T)(T)(C)(T)(G)(C)(C)(G)(G)(A)(CT)(GA)(GA)(CT)	GTSACGATTCTGCCGGAYRRY	RYYRTCCGGCAGAATCGTSAC
314_334	32	(T)(CG)(A)(C)(G)(A)(T)(T)(C)(T)(G)(C)(C)(G)(G)(A)(TC)(GA)(GA)(TC)(G)	TSACGATTCTGCCGGAYRRYG	CRYYRTCCGGCAGAATCGTSA
315_335	32	(GC)(A)(C)(G)(A)(T)(T)(C)(T)(G)(C)(C)(G)(G)(A)(CT)(GA)(GA)(CT)(G)(G)	SACGATTCTGCCGGAYRRYGG	CCRYYRTCCGGCAGAATCGTS
316_336	48	(A)(C)(G)(A)(T)(T)(C)(T)(G)(C)(C)(G)(G)(A)(CT)(AG)(GA)(CT)(G)(G)(ACT)	ACGATTCTGCCGGAYRRYGGH	DCCRYYRTCCGGCAGAATCGT
317_337	96	(C)(G)(A)(T)(T)(C)(T)(G)(C)(C)(G)(G)(A)(CT)(GA)(GA)(TC)(G)(G)(CTA)(AG)	CGATTCTGCCGGAYRRYGGHR	YDCCRYYRTCCGGCAGAATCG
318_338	96	(G)(A)(T)(T)(C)(T)(G)(C)(C)(G)(G)(A)(CT)(AG)(AG)(CT)(G)(G)(ACT)(GA)(T)	GATTCTGCCGGAYRRYGGHRT	AYDCCRYYRTCCGGCAGAATC
319_339	288	(A)(T)(T)(C)(T)(G)(C)(C)(G)(G)(A)(CT)(AG)(AG)(TC)(G)(G)(TCA)(GA)(T)(GAT)	ATTCTGCCGGAYRRYGGHRTD	HAYDCCRYYRTCCGGCAGAAT
320_340	288	(T)(T)(C)(T)(G)(C)(C)(G)(G)(A)(CT)(GA)(AG)(CT)(G)(G)(ATC)(GA)(T)(GAT)(C)	TTCTGCCGGAYRRYGGHRTDC	GHAYDCCRYYRTCCGGCAGAA
321_341	288	(T)(C)(T)(G)(C)(C)(G)(G)(A)(TC)(AG)(AG)(CT)(G)(G)(ACT)(AG)(T)(TAG)(C)(G)	TCTGCCGGAYRRYGGHRTDCG	CGHAYDCCRYYRTCCGGCAGA
322_342	288	(C)(T)(G)(C)(C)(G)(G)(A)(CT)(GA)(GA)(TC)(G)(G)(ATC)(GA)(T)(AGT)(C)(G)(C)	CTGCCGGAYRRYGGHRTDCGC	GCGHAYDCCRYYRTCCGGCAG
323_343	288	(T)(G)(C)(C)(G)(G)(A)(CT)(AG)(AG)(CT)(G)(G)(TCA)(AG)(T)(TAG)(C)(G)(C)(G)	TGCCGGAYRRYGGHRTDCGCG	CGCGHAYDCCRYYRTCCGGCA
324_344	288	(G)(C)(C)(G)(G)(A)(TC)(AG)(GA)(CT)(G)(G)(ACT)(AG)(T)(AGT)(C)(G)(C)(G)(T)	GCCGGAYRRYGGHRTDCGCGT	ACGCGHAYDCCRYYRTCCGGC
325_345	576	(C)(C)(G)(G)(A)(CT)(AG)(AG)(TC)(G)(G)(ATC)(AG)(T)(AGT)(C)(G)(C)(G)(T)(CG)	CCGGAYRRYGGHRTDCGCGTS	SACGCGHAYDCCRYYRTCCGG
326_346	576	(C)(G)(G)(A)(TC)(GA)(GA)(CT)(G)(G)(TCA)(GA)(T)(AGT)(C)(G)(C)(G)(T)(CG)(G)	CGGAYRRYGGHRTDCGCGTSG	CSACGCGHAYDCCRYYRTCCG
327_347	576	(G)(G)(A)(TC)(AG)(GA)(CT)(G)(G)(ATC)(AG)(T)(AGT)(C)(G)(C)(G)(T)(CG)(G)(T)	GGAYRRYGGHRTDCGCGTSGT	ACSACGCGHAYDCCRYYRTCC
328_348	1152	(G)(A)(CT)(AG)(GA)(CT)(G)(G)(ACT)(GA)(T)(AGT)(C)(G)(C)(G)(T)(CG)(G)(T)(GC)	GAYRRYGGHRTDCGCGTSGTS	SACSACGCGHAYDCCRYYRTC
329_349	1152	(A)(TC)(AG)(AG)(CT)(G)(G)(CTA)(GA)(T)(AGT)(C)(G)(C)(G)(T)(CG)(G)(T)(GC)(G)	AYRRYGGHRTDCGCGTSGTSG	CSACSACGCGHAYDCCRYYRT
330_350	1152	(CT)(AG)(GA)(CT)(G)(G)(ACT)(AG)(T)(TAG)(C)(G)(C)(G)(T)(CG)(G)(T)(CG)(G)(A)	YRRYGGHRTDCGCGTSGTSGA	TCSACSACGCGHAYDCCRYYR
331_351	1152	(GA)(AG)(CT)(G)(G)(TCA)(AG)(T)(GAT)(C)(G)(C)(G)(T)(GC)(G)(T)(GC)(G)(A)(CT)	RRYGGHRTDCGCGTSGTSGAY	RTCSACSACGCGHAYDCCRYY
332_352	576	(GA)(TC)(G)(G)(TCA)(AG)(T)(AGT)(C)(G)(C)(G)(T)(GC)(G)(T)(GC)(G)(A)(TC)(G)	RYGGHRTDCGCGTSGTSGAYG	CRTCSACSACGCGHAYDCCRY
333_353	288	(TC)(G)(G)(ATC)(GA)(T)(TAG)(C)(G)(C)(G)(T)(GC)(G)(T)(GC)(G)(A)(CT)(G)(A)	YGGHRTDCGCGTSGTSGAYGA	TCRTCSACSACGCGHAYDCCR
334_354	288	(G)(G)(ATC)(GA)(T)(TAG)(C)(G)(C)(G)(T)(CG)(G)(T)(GC)(G)(A)(CT)(G)(A)(CT)	GGHRTDCGCGTSGTSGAYGAY	RTCRTCSACSACGCGHAYDCC
335_355	288	(G)(ACT)(GA)(T)(TAG)(C)(G)(C)(G)(T)(GC)(G)(T)(CG)(G)(A)(TC)(G)(A)(TC)(G)	GHRTDCGCGTSGTSGAYGAYG	CRTCRTCSACSACGCGHAYDC
336_356	288	(TCA)(AG)(T)(TGA)(C)(G)(C)(G)(T)(GC)(G)(T)(GC)(G)(A)(CT)(G)(A)(TC)(G)(G)	HRTDCGCGTSGTSGAYGAYGG	CCRTCRTCSACSACGCGHAYD
337_357	192	(GA)(T)(TGA)(C)(G)(C)(G)(T)(CG)(G)(T)(GC)(G)(A)(CT)(G)(A)(TC)(G)(G)(AC)	RTDCGCGTSGTSGAYGAYGGM	KCCRTCRTCSACSACGCGHAY
338_358	96	(T)(TAG)(C)(G)(C)(G)(T)(GC)(G)(T)(GC)(G)(A)(TC)(G)(A)(TC)(G)(G)(CA)(C)	TDCGCGTSGTSGAYGAYGGMC	GKCCRTCRTCSACSACGCGHA
339_359	96	(GAT)(C)(G)(C)(G)(T)(CG)(G)(T)(CG)(G)(A)(TC)(G)(A)(TC)(G)(G)(AC)(C)(G)	DCGCGTSGTSGAYGAYGGMCG	CGKCCRTCRTCSACSACGCGH
340_360	64	(C)(G)(C)(G)(T)(GC)(G)(T)(CG)(G)(A)(CT)(G)(A)(TC)(G)(G)(AC)(C)(G)(AT)	CGCGTSGTSGAYGAYGGMCGW	WCGKCCRTCRTCSACSACGCG
341_361	64	(G)(C)(G)(T)(CG)(G)(T)(GC)(G)(A)(TC)(G)(A)(TC)(G)(G)(AC)(C)(G)(AT)(G)	GCGTSGTSGAYGAYGGMCGWG	CWCGKCCRTCRTCSACSACGC
342_362	64	(C)(G)(T)(GC)(G)(T)(CG)(G)(A)(CT)(G)(A)(CT)(G)(G)(CA)(C)(G)(TA)(G)(G)	CGTSGTSGAYGAYGGMCGWGG	CCWCGKCCRTCRTCSACSACG
343_363	64	(G)(T)(CG)(G)(T)(CG)(G)(A)(CT)(G)(A)(CT)(G)(G)(CA)(C)(G)(TA)(G)(G)(C)	GTSGTSGAYGAYGGMCGWGGC	GCCWCGKCCRTCRTCSACSAC
344_364	64	(T)(GC)(G)(T)(GC)(G)(A)(CT)(G)(A)(TC)(G)(G)(AC)(C)(G)(TA)(G)(G)(C)(A)	TSGTSGAYGAYGGMCGWGGCA	TGCCWCGKCCRTCRTCSACSA
345_365	64	(GC)(G)(T)(GC)(G)(A)(CT)(G)(A)(CT)(G)(G)(CA)(C)(G)(TA)(G)(G)(C)(A)(T)	SGTSGAYGAYGGMCGWGGCAT	ATGCCWCGKCCRTCRTCSACS
346_366	64	(G)(T)(GC)(G)(A)(TC)(G)(A)(TC)(G)(G)(AC)(C)(G)(TA)(G)(G)(C)(A)(T)(CT)	GTSGAYGAYGGMCGWGGCATY	RATGCCWCGKCCRTCRTCSAC
347_367	64	(T)(GC)(G)(A)(CT)(G)(A)(CT)(G)(G)(CA)(C)(G)(TA)(G)(G)(C)(A)(T)(CT)(C)	TSGAYGAYGGMCGWGGCATYC	GRATGCCWCGKCCRTCRTCSA
348_368	64	(GC)(G)(A)(CT)(G)(A)(CT)(G)(G)(AC)(C)(G)(TA)(G)(G)(C)(A)(T)(TC)(C)(C)	SGAYGAYGGMCGWGGCATYCC	GGRATGCCWCGKCCRTCRTCS
349_369	64	(G)(A)(TC)(G)(A)(TC)(G)(G)(AC)(C)(G)(AT)(G)(G)(C)(A)(T)(CT)(C)(C)(CG)	GAYGAYGGMCGWGGCATYCCS	SGGRATGCCWCGKCCRTCRTC
350_370	64	(A)(TC)(G)(A)(TC)(G)(G)(AC)(C)(G)(TA)(G)(G)(C)(A)(T)(TC)(C)(C)(CG)(G)	AYGAYGGMCGWGGCATYCCSG	CSGGRATGCCWCGKCCRTCRT
351_371	64	(CT)(G)(A)(TC)(G)(G)(CA)(C)(G)(TA)(G)(G)(C)(A)(T)(CT)(C)(C)(CG)(G)(T)	YGAYGGMCGWGGCATYCCSGT	ACSGGRATGCCWCGKCCRTCR
352_372	64	(G)(A)(TC)(G)(G)(CA)(C)(G)(TA)(G)(G)(C)(A)(T)(TC)(C)(C)(GC)(G)(T)(CT)	GAYGGMCGWGGCATYCCSGTY	RACSGGRATGCCWCGKCCRTC
353_373	64	(A)(TC)(G)(G)(CA)(C)(G)(AT)(G)(G)(C)(A)(T)(TC)(C)(C)(CG)(G)(T)(CT)(G)	AYGGMCGWGGCATYCCSGTYG	CRACSGGRATGCCWCGKCCRT
354_374	64	(CT)(G)(G)(AC)(C)(G)(AT)(G)(G)(C)(A)(T)(CT)(C)(C)(CG)(G)(T)(TC)(G)(A)	YGGMCGWGGCATYCCSGTYGA	TCRACSGGRATGCCWCGKCCR
355_375	64	(G)(G)(CA)(C)(G)(AT)(G)(G)(C)(A)(T)(CT)(C)(C)(CG)(G)(T)(CT)(G)(A)(CT)	GGMCGWGGCATYCCSGTYGAY	RTCRACSGGRATGCCWCGKCC
356_376	128	(G)(AC)(C)(G)(AT)(G)(G)(C)(A)(T)(CT)(C)(C)(GC)(G)(T)(CT)(G)(A)(CT)(GA)	GMCGWGGCATYCCSGTYGAYR	YRTCRACSGGRATGCCWCGKC
357_377	256	(CA)(C)(G)(TA)(G)(G)(C)(A)(T)(CT)(C)(C)(CG)(G)(T)(TC)(G)(A)(TC)(AG)(AT)	MCGWGGCATYCCSGTYGAYRW	WYRTCRACSGGRATGCCWCGK
358_378	256	(C)(G)(TA)(G)(G)(C)(A)(T)(CT)(C)(C)(GC)(G)(T)(TC)(G)(A)(CT)(GA)(TA)(AC)	CGWGGCATYCCSGTYGAYRWM	KWYRTCRACSGGRATGCCWCG
359_379	256	(G)(TA)(G)(G)(C)(A)(T)(CT)(C)(C)(CG)(G)(T)(TC)(G)(A)(CT)(GA)(TA)(CA)(G)	GWGGCATYCCSGTYGAYRWMG	CKWYRTCRACSGGRATGCCWC
360_380	256	(TA)(G)(G)(C)(A)(T)(CT)(C)(C)(CG)(G)(T)(TC)(G)(A)(CT)(AG)(TA)(AC)(G)(T)	WGGCATYCCSGTYGAYRWMGT	ACKWYRTCRACSGGRATGCCW
361_381	256	(G)(G)(C)(A)(T)(CT)(C)(C)(GC)(G)(T)(TC)(G)(A)(CT)(AG)(AT)(AC)(G)(T)(TG)	GGCATYCCSGTYGAYRWMGTK	MACKWYRTCRACSGGRATGCC
362_382	256	(G)(C)(A)(T)(TC)(C)(C)(GC)(G)(T)(CT)(G)(A)(CT)(AG)(AT)(CA)(G)(T)(TG)(C)	GCATYCCSGTYGAYRWMGTKC	GMACKWYRTCRACSGGRATGC
363_383	256	(C)(A)(T)(CT)(C)(C)(GC)(G)(T)(TC)(G)(A)(TC)(AG)(TA)(AC)(G)(T)(TG)(C)(C)	CATYCCSGTYGAYRWMGTKCC	GGMACKWYRTCRACSGGRATG
364_384	512	(A)(T)(TC)(C)(C)(CG)(G)(T)(TC)(G)(A)(CT)(AG)(AT)(AC)(G)(T)(GT)(C)(C)(TG)	ATYCCSGTYGAYRWMGTKCCK	MGGMACKWYRTCRACSGGRAT
365_385	512	(T)(TC)(C)(C)(GC)(G)(T)(TC)(G)(A)(CT)(AG)(AT)(AC)(G)(T)(TG)(C)(C)(TG)(G)	TYCCSGTYGAYRWMGTKCCKG	CMGGMACKWYRTCRACSGGRA
366_386	512	(CT)(C)(C)(GC)(G)(T)(CT)(G)(A)(TC)(GA)(AT)(CA)(G)(T)(TG)(C)(C)(GT)(G)(G)	YCCSGTYGAYRWMGTKCCKGG	CCMGGMACKWYRTCRACSGGR
367_387	512	(C)(C)(GC)(G)(T)(CT)(G)(A)(CT)(GA)(AT)(AC)(G)(T)(GT)(C)(C)(GT)(G)(G)(CT)	CCSGTYGAYRWMGTKCCKGGY	RCCMGGMACKWYRTCRACSGG
368_388	512	(C)(GC)(G)(T)(CT)(G)(A)(CT)(AG)(TA)(CA)(G)(T)(TG)(C)(C)(TG)(G)(G)(CT)(G)	CSGTYGAYRWMGTKCCKGGYG	CRCCMGGMACKWYRTCRACSG
369_389	512	(CG)(G)(T)(TC)(G)(A)(TC)(GA)(TA)(AC)(G)(T)(GT)(C)(C)(GT)(G)(G)(CT)(G)(A)	SGTYGAYRWMGTKCCKGGYGA	TCRCCMGGMACKWYRTCRACS
370_390	512	(G)(T)(CT)(G)(A)(CT)(GA)(TA)(CA)(G)(T)(GT)(C)(C)(GT)(G)(G)(CT)(G)(A)(GA)	GTYGAYRWMGTKCCKGGYGAR	YTCRCCMGGMACKWYRTCRAC
371_391	512	(T)(CT)(G)(A)(TC)(GA)(AT)(AC)(G)(T)(TG)(C)(C)(GT)(G)(G)(CT)(G)(A)(AG)(G)	TYGAYRWMGTKCCKGGYGARG	CYTCRCCMGGMACKWYRTCRA
372_392	512	(CT)(G)(A)(CT)(AG)(TA)(AC)(G)(T)(TG)(C)(C)(GT)(G)(G)(CT)(G)(A)(GA)(G)(G)	YGAYRWMGTKCCKGGYGARGG	CCYTCRCCMGGMACKWYRTCR
373_393	512	(G)(A)(TC)(GA)(AT)(AC)(G)(T)(GT)(C)(C)(TG)(G)(G)(CT)(G)(A)(AG)(G)(G)(CT)	GAYRWMGTKCCKGGYGARGGY	RCCYTCRCCMGGMACKWYRTC
374_394	1024	(A)(CT)(AG)(AT)(AC)(G)(T)(TG)(C)(C)(GT)(G)(G)(CT)(G)(A)(GA)(G)(G)(CT)(AG)	AYRWMGTKCCKGGYGARGGYR	YRCCYTCRCCMGGMACKWYRT
375_395	1024	(CT)(AG)(AT)(AC)(G)(T)(TG)(C)(C)(TG)(G)(G)(CT)(G)(A)(AG)(G)(G)(CT)(GA)(T)	YRWMGTKCCKGGYGARGGYRT	AYRCCYTCRCCMGGMACKWYR
376_396	1024	(GA)(TA)(CA)(G)(T)(TG)(C)(C)(TG)(G)(G)(CT)(G)(A)(GA)(G)(G)(TC)(AG)(T)(CT)	RWMGTKCCKGGYGARGGYRTY	RAYRCCYTCRCCMGGMACKWY
377_397	512	(TA)(AC)(G)(T)(TG)(C)(C)(TG)(G)(G)(CT)(G)(A)(GA)(G)(G)(CT)(GA)(T)(TC)(T)	WMGTKCCKGGYGARGGYRTYT	ARAYRCCYTCRCCMGGMACKW
378_398	256	(CA)(G)(T)(TG)(C)(C)(TG)(G)(G)(CT)(G)(A)(GA)(G)(G)(TC)(GA)(T)(TC)(T)(C)	MGTKCCKGGYGARGGYRTYTC	GARAYRCCYTCRCCMGGMACK
379_399	128	(G)(T)(GT)(C)(C)(TG)(G)(G)(TC)(G)(A)(AG)(G)(G)(TC)(GA)(T)(TC)(T)(C)(C)	GTKCCKGGYGARGGYRTYTCC	GGARAYRCCYTCRCCMGGMAC
380_400	128	(T)(GT)(C)(C)(TG)(G)(G)(TC)(G)(A)(GA)(G)(G)(CT)(AG)(T)(CT)(T)(C)(C)(G)	TKCCKGGYGARGGYRTYTCCG	CGGARAYRCCYTCRCCMGGMA
381_401	128	(TG)(C)(C)(GT)(G)(G)(CT)(G)(A)(GA)(G)(G)(TC)(GA)(T)(CT)(T)(C)(C)(G)(G)	KCCKGGYGARGGYRTYTCCGG	CCGGARAYRCCYTCRCCMGGM
382_402	128	(C)(C)(GT)(G)(G)(TC)(G)(A)(AG)(G)(G)(TC)(AG)(T)(TC)(T)(C)(C)(G)(G)(CT)	CCKGGYGARGGYRTYTCCGGY	RCCGGARAYRCCYTCRCCMGG
383_403	128	(C)(GT)(G)(G)(TC)(G)(A)(AG)(G)(G)(CT)(GA)(T)(CT)(T)(C)(C)(G)(G)(TC)(G)	CKGGYGARGGYRTYTCCGGYG	CRCCGGARAYRCCYTCRCCMG
384_404	128	(TG)(G)(G)(CT)(G)(A)(GA)(G)(G)(TC)(GA)(T)(CT)(T)(C)(C)(G)(G)(TC)(G)(T)	KGGYGARGGYRTYTCCGGYGT	ACRCCGGARAYRCCYTCRCCM
385_405	128	(G)(G)(TC)(G)(A)(AG)(G)(G)(CT)(GA)(T)(CT)(T)(C)(C)(G)(G)(CT)(G)(T)(CG)	GGYGARGGYRTYTCCGGYGTS	SACRCCGGARAYRCCYTCRCC
386_406	128	(G)(TC)(G)(A)(GA)(G)(G)(CT)(GA)(T)(CT)(T)(C)(C)(G)(G)(CT)(G)(T)(CG)(G)	GYGARGGYRTYTCCGGYGTSG	CSACRCCGGARAYRCCYTCRC
387_407	128	(TC)(G)(A)(AG)(G)(G)(CT)(GA)(T)(TC)(T)(C)(C)(G)(G)(CT)(G)(T)(CG)(G)(A)	YGARGGYRTYTCCGGYGTSGA	TCSACRCCGGARAYRCCYTCR
388_408	128	(G)(A)(GA)(G)(G)(TC)(GA)(T)(TC)(T)(C)(C)(G)(G)(CT)(G)(T)(CG)(G)(A)(AG)	GARGGYRTYTCCGGYGTSGAR	YTCSACRCCGGARAYRCCYTC
389_409	128	(A)(GA)(G)(G)(TC)(GA)(T)(CT)(T)(C)(C)(G)(G)(TC)(G)(T)(CG)(G)(A)(AG)(A)	ARGGYRTYTCCGGYGTSGARA	TYTCSACRCCGGARAYRCCYT
390_410	128	(GA)(G)(G)(CT)(AG)(T)(TC)(T)(C)(C)(G)(G)(CT)(G)(T)(GC)(G)(A)(AG)(A)(C)	RGGYRTYTCCGGYGTSGARAC	GTYTCSACRCCGGARAYRCCY
391_411	128	(G)(G)(TC)(AG)(T)(TC)(T)(C)(C)(G)(G)(CT)(G)(T)(GC)(G)(A)(AG)(A)(C)(CT)	GGYRTYTCCGGYGTSGARACY	RGTYTCSACRCCGGARAYRCC
392_412	128	(G)(CT)(AG)(T)(CT)(T)(C)(C)(G)(G)(CT)(G)(T)(CG)(G)(A)(AG)(A)(C)(CT)(G)	GYRTYTCCGGYGTSGARACYG	CRGTYTCSACRCCGGARAYRC
393_413	128	(CT)(GA)(T)(TC)(T)(C)(C)(G)(G)(CT)(G)(T)(GC)(G)(A)(GA)(A)(C)(TC)(G)(T)	YRTYTCCGGYGTSGARACYGT	ACRGTYTCSACRCCGGARAYR
394_414	64	(AG)(T)(CT)(T)(C)(C)(G)(G)(TC)(G)(T)(CG)(G)(A)(GA)(A)(C)(CT)(G)(T)(G)	RTYTCCGGYGTSGARACYGTG	CACRGTYTCSACRCCGGARAY
395_415	32	(T)(CT)(T)(C)(C)(G)(G)(TC)(G)(T)(GC)(G)(A)(AG)(A)(C)(CT)(G)(T)(G)(A)	TYTCCGGYGTSGARACYGTGA	TCACRGTYTCSACRCCGGARA
396_416	32	(CT)(T)(C)(C)(G)(G)(TC)(G)(T)(CG)(G)(A)(GA)(A)(C)(TC)(G)(T)(G)(A)(T)	YTCCGGYGTSGARACYGTGAT	ATCACRGTYTCSACRCCGGAR
397_417	16	(T)(C)(C)(G)(G)(CT)(G)(T)(CG)(G)(A)(AG)(A)(C)(CT)(G)(T)(G)(A)(T)(G)	TCCGGYGTSGARACYGTGATG	CATCACRGTYTCSACRCCGGA
398_418	16	(C)(C)(G)(G)(TC)(G)(T)(CG)(G)(A)(GA)(A)(C)(CT)(G)(T)(G)(A)(T)(G)(A)	CCGGYGTSGARACYGTGATGA	TCATCACRGTYTCSACRCCGG
399_419	16	(C)(G)(G)(CT)(G)(T)(CG)(G)(A)(AG)(A)(C)(TC)(G)(T)(G)(A)(T)(G)(A)(C)	CGGYGTSGARACYGTGATGAC	GTCATCACRGTYTCSACRCCG
400_420	16	(G)(G)(CT)(G)(T)(CG)(G)(A)(GA)(A)(C)(TC)(G)(T)(G)(A)(T)(G)(A)(C)(C)	GGYGTSGARACYGTGATGACC	GGTCATCACRGTYTCSACRCC
401_421	16	(G)(CT)(G)(T)(GC)(G)(A)(AG)(A)(C)(CT)(G)(T)(G)(A)(T)(G)(A)(C)(C)(A)	GYGTSGARACYGTGATGACCA	TGGTCATCACRGTYTCSACRC
402_422	16	(TC)(G)(T)(CG)(G)(A)(AG)(A)(C)(CT)(G)(T)(G)(A)(T)(G)(A)(C)(C)(A)(A)	YGTSGARACYGTGATGACCAA	TTGGTCATCACRGTYTCSACR
403_423	8	(G)(T)(GC)(G)(A)(AG)(A)(C)(CT)(G)(T)(G)(A)(T)(G)(A)(C)(C)(A)(A)(G)	GTSGARACYGTGATGACCAAG	CTTGGTCATCACRGTYTCSAC
404_424	8	(T)(GC)(G)(A)(GA)(A)(C)(CT)(G)(T)(G)(A)(T)(G)(A)(C)(C)(A)(A)(G)(C)	TSGARACYGTGATGACCAAGC	GCTTGGTCATCACRGTYTCSA
405_425	8	(GC)(G)(A)(AG)(A)(C)(TC)(G)(T)(G)(A)(T)(G)(A)(C)(C)(A)(A)(G)(C)(T)	SGARACYGTGATGACCAAGCT	AGCTTGGTCATCACRGTYTCS
406_426	4	(G)(A)(AG)(A)(C)(CT)(G)(T)(G)(A)(T)(G)(A)(C)(C)(A)(A)(G)(C)(T)(G)	GARACYGTGATGACCAAGCTG	CAGCTTGGTCATCACRGTYTC
407_427	4	(A)(AG)(A)(C)(CT)(G)(T)(G)(A)(T)(G)(A)(C)(C)(A)(A)(G)(C)(T)(G)(C)	ARACYGTGATGACCAAGCTGC	GCAGCTTGGTCATCACRGTYT
408_428	4	(GA)(A)(C)(CT)(G)(T)(G)(A)(T)(G)(A)(C)(C)(A)(A)(G)(C)(T)(G)(C)(A)	RACYGTGATGACCAAGCTGCA	TGCAGCTTGGTCATCACRGTY
409_429	4	(A)(C)(TC)(G)(T)(G)(A)(T)(G)(A)(C)(C)(A)(A)(G)(C)(T)(G)(C)(A)(TC)	ACYGTGATGACCAAGCTGCAY	RTGCAGCTTGGTCATCACRGT
410_430	4	(C)(TC)(G)(T)(G)(A)(T)(G)(A)(C)(C)(A)(A)(G)(C)(T)(G)(C)(A)(CT)(G)	CYGTGATGACCAAGCTGCAYG	CRTGCAGCTTGGTCATCACRG
411_431	4	(TC)(G)(T)(G)(A)(T)(G)(A)(C)(C)(A)(A)(G)(C)(T)(G)(C)(A)(TC)(G)(C)	YGTGATGACCAAGCTGCAYGC	GCRTGCAGCTTGGTCATCACR
412_432	8	(G)(T)(G)(A)(T)(G)(A)(C)(C)(A)(A)(G)(C)(T)(G)(C)(A)(CT)(G)(C)(GATC)	GTGATGACCAAGCTGCAYGCN	NGCRTGCAGCTTGGTCATCAC
413_433	8	(T)(G)(A)(T)(G)(A)(C)(C)(A)(A)(G)(C)(T)(G)(C)(A)(TC)(G)(C)(AGCT)(G)	TGATGACCAAGCTGCAYGCNG	CNGCRTGCAGCTTGGTCATCA
414_434	8	(G)(A)(T)(G)(A)(C)(C)(A)(A)(G)(C)(T)(G)(C)(A)(CT)(G)(C)(AGTC)(G)(G)	GATGACCAAGCTGCAYGCNGG	CCNGCRTGCAGCTTGGTCATC
415_435	8	(A)(T)(G)(A)(C)(C)(A)(A)(G)(C)(T)(G)(C)(A)(TC)(G)(C)(GATC)(G)(G)(C)	ATGACCAAGCTGCAYGCNGGC	GCCNGCRTGCAGCTTGGTCAT
416_436	8	(T)(G)(A)(C)(C)(A)(A)(G)(C)(T)(G)(C)(A)(CT)(G)(C)(GATC)(G)(G)(C)(G)	TGACCAAGCTGCAYGCNGGCG	CGCCNGCRTGCAGCTTGGTCA
417_437	8	(G)(A)(C)(C)(A)(A)(G)(C)(T)(G)(C)(A)(TC)(G)(C)(CTGA)(G)(G)(C)(G)(G)	GACCAAGCTGCAYGCNGGCGG	CCGCCNGCRTGCAGCTTGGTC
418_438	8	(A)(C)(C)(A)(A)(G)(C)(T)(G)(C)(A)(TC)(G)(C)(CTAG)(G)(G)(C)(G)(G)(C)	ACCAAGCTGCAYGCNGGCGGC	GCCGCCNGCRTGCAGCTTGGT
419_439	8	(C)(C)(A)(A)(G)(C)(T)(G)(C)(A)(CT)(G)(C)(GATC)(G)(G)(C)(G)(G)(C)(A)	CCAAGCTGCAYGCNGGCGGCA	TGCCGCCNGCRTGCAGCTTGG
420_440	8	(C)(A)(A)(G)(C)(T)(G)(C)(A)(TC)(G)(C)(AGTC)(G)(G)(C)(G)(G)(C)(A)(A)	CAAGCTGCAYGCNGGCGGCAA	TTGCCGCCNGCRTGCAGCTTG
421_441	8	(A)(A)(G)(C)(T)(G)(C)(A)(CT)(G)(C)(AGTC)(G)(G)(C)(G)(G)(C)(A)(A)(G)	AAGCTGCAYGCNGGCGGCAAG	CTTGCCGCCNGCRTGCAGCTT
422_442	8	(A)(G)(C)(T)(G)(C)(A)(TC)(G)(C)(GACT)(G)(G)(C)(G)(G)(C)(A)(A)(G)(T)	AGCTGCAYGCNGGCGGCAAGT	ACTTGCCGCCNGCRTGCAGCT
423_443	8	(G)(C)(T)(G)(C)(A)(CT)(G)(C)(AGTC)(G)(G)(C)(G)(G)(C)(A)(A)(G)(T)(T)	GCTGCAYGCNGGCGGCAAGTT	AACTTGCCGCCNGCRTGCAGC
424_444	8	(C)(T)(G)(C)(A)(TC)(G)(C)(GATC)(G)(G)(C)(G)(G)(C)(A)(A)(G)(T)(T)(C)	CTGCAYGCNGGCGGCAAGTTC	GAACTTGCCGCCNGCRTGCAG
425_445	8	(T)(G)(C)(A)(CT)(G)(C)(AGCT)(G)(G)(C)(G)(G)(C)(A)(A)(G)(T)(T)(C)(G)	TGCAYGCNGGCGGCAAGTTCG	CGAACTTGCCGCCNGCRTGCA
426_446	8	(G)(C)(A)(TC)(G)(C)(AGCT)(G)(G)(C)(G)(G)(C)(A)(A)(G)(T)(T)(C)(G)(G)	GCAYGCNGGCGGCAAGTTCGG	CCGAACTTGCCGCCNGCRTGC
427_447	16	(C)(A)(CT)(G)(C)(AGCT)(G)(G)(C)(G)(G)(C)(A)(A)(G)(T)(T)(C)(G)(G)(TC)	CAYGCNGGCGGCAAGTTCGGY	RCCGAACTTGCCGCCNGCRTG
428_448	16	(A)(TC)(G)(C)(GACT)(G)(G)(C)(G)(G)(C)(A)(A)(G)(T)(T)(C)(G)(G)(CT)(G)	AYGCNGGCGGCAAGTTCGGYG	CRCCGAACTTGCCGCCNGCRT
429_449	16	(CT)(G)(C)(GATC)(G)(G)(C)(G)(G)(C)(A)(A)(G)(T)(T)(C)(G)(G)(TC)(G)(G)	YGCNGGCGGCAAGTTCGGYGG	CCRCCGAACTTGCCGCCNGCR
430_450	24	(G)(C)(GACT)(G)(G)(C)(G)(G)(C)(A)(A)(G)(T)(T)(C)(G)(G)(CT)(G)(G)(GTC)	GCNGGCGGCAAGTTCGGYGGB	VCCRCCGAACTTGCCGCCNGC
431_451	24	(C)(CTGA)(G)(G)(C)(G)(G)(C)(A)(A)(G)(T)(T)(C)(G)(G)(TC)(G)(G)(TCG)(G)	CNGGCGGCAAGTTCGGYGGBG	CVCCRCCGAACTTGCCGCCNG
432_452	24	(CTGA)(G)(G)(C)(G)(G)(C)(A)(A)(G)(T)(T)(C)(G)(G)(TC)(G)(G)(GTC)(G)(G)	NGGCGGCAAGTTCGGYGGBGG	CCVCCRCCGAACTTGCCGCCN
433_453	6	(G)(G)(C)(G)(G)(C)(A)(A)(G)(T)(T)(C)(G)(G)(CT)(G)(G)(TCG)(G)(G)(C)	GGCGGCAAGTTCGGYGGBGGC	GCCVCCRCCGAACTTGCCGCC
434_454	6	(G)(C)(G)(G)(C)(A)(A)(G)(T)(T)(C)(G)(G)(TC)(G)(G)(TCG)(G)(G)(C)(G)	GCGGCAAGTTCGGYGGBGGCG	CGCCVCCRCCGAACTTGCCGC
435_455	6	(C)(G)(G)(C)(A)(A)(G)(T)(T)(C)(G)(G)(TC)(G)(G)(GTC)(G)(G)(C)(G)(G)	CGGCAAGTTCGGYGGBGGCGG	CCGCCVCCRCCGAACTTGCCG
436_456	12	(G)(G)(C)(A)(A)(G)(T)(T)(C)(G)(G)(TC)(G)(G)(CTG)(G)(G)(C)(G)(G)(AC)	GGCAAGTTCGGYGGBGGCGGM	KCCGCCVCCRCCGAACTTGCC
437_457	12	(G)(C)(A)(A)(G)(T)(T)(C)(G)(G)(TC)(G)(G)(GTC)(G)(G)(C)(G)(G)(CA)(T)	GCAAGTTCGGYGGBGGCGGMT	AKCCGCCVCCRCCGAACTTGC
438_458	12	(C)(A)(A)(G)(T)(T)(C)(G)(G)(TC)(G)(G)(CTG)(G)(G)(C)(G)(G)(AC)(T)(A)	CAAGTTCGGYGGBGGCGGMTA	TAKCCGCCVCCRCCGAACTTG
439_459	24	(A)(A)(G)(T)(T)(C)(G)(G)(TC)(G)(G)(GTC)(G)(G)(C)(G)(G)(AC)(T)(A)(TC)	AAGTTCGGYGGBGGCGGMTAY	RTAKCCGCCVCCRCCGAACTT
440_460	24	(A)(G)(T)(T)(C)(G)(G)(TC)(G)(G)(GTC)(G)(G)(C)(G)(G)(AC)(T)(A)(CT)(G)	AGTTCGGYGGBGGCGGMTAYG	CRTAKCCGCCVCCRCCGAACT
441_461	24	(G)(T)(T)(C)(G)(G)(TC)(G)(G)(CTG)(G)(G)(C)(G)(G)(AC)(T)(A)(CT)(G)(C)	GTTCGGYGGBGGCGGMTAYGC	GCRTAKCCGCCVCCRCCGAAC
442_462	48	(T)(T)(C)(G)(G)(CT)(G)(G)(CTG)(G)(G)(C)(G)(G)(AC)(T)(A)(TC)(G)(C)(CG)	TTCGGYGGBGGCGGMTAYGCS	SGCRTAKCCGCCVCCRCCGAA
443_463	48	(T)(C)(G)(G)(TC)(G)(G)(GCT)(G)(G)(C)(G)(G)(AC)(T)(A)(CT)(G)(C)(GC)(G)	TCGGYGGBGGCGGMTAYGCSG	CSGCRTAKCCGCCVCCRCCGA
444_464	48	(C)(G)(G)(CT)(G)(G)(TCG)(G)(G)(C)(G)(G)(CA)(T)(A)(TC)(G)(C)(GC)(G)(T)	CGGYGGBGGCGGMTAYGCSGT	ACSGCRTAKCCGCCVCCRCCG
445_465	96	(G)(G)(CT)(G)(G)(GTC)(G)(G)(C)(G)(G)(CA)(T)(A)(CT)(G)(C)(CG)(G)(T)(TC)	GGYGGBGGCGGMTAYGCSGTY	RACSGCRTAKCCGCCVCCRCC
446_466	96	(G)(TC)(G)(G)(GTC)(G)(G)(C)(G)(G)(CA)(T)(A)(TC)(G)(C)(CG)(G)(T)(TC)(T)	GYGGBGGCGGMTAYGCSGTYT	ARACSGCRTAKCCGCCVCCRC
447_467	96	(TC)(G)(G)(TCG)(G)(G)(C)(G)(G)(CA)(T)(A)(TC)(G)(C)(CG)(G)(T)(TC)(T)(C)	YGGBGGCGGMTAYGCSGTYTC	GARACSGCRTAKCCGCCVCCR
448_468	48	(G)(G)(TCG)(G)(G)(C)(G)(G)(AC)(T)(A)(TC)(G)(C)(GC)(G)(T)(TC)(T)(C)(C)	GGBGGCGGMTAYGCSGTYTCC	GGARACSGCRTAKCCGCCVCC
449_469	48	(G)(GCT)(G)(G)(C)(G)(G)(CA)(T)(A)(TC)(G)(C)(GC)(G)(T)(CT)(T)(C)(C)(G)	GBGGCGGMTAYGCSGTYTCCG	CGGARACSGCRTAKCCGCCVC
450_470	48	(GTC)(G)(G)(C)(G)(G)(CA)(T)(A)(TC)(G)(C)(CG)(G)(T)(TC)(T)(C)(C)(G)(G)	BGGCGGMTAYGCSGTYTCCGG	CCGGARACSGCRTAKCCGCCV
451_471	16	(G)(G)(C)(G)(G)(AC)(T)(A)(CT)(G)(C)(GC)(G)(T)(TC)(T)(C)(C)(G)(G)(C)	GGCGGMTAYGCSGTYTCCGGC	GCCGGARACSGCRTAKCCGCC
452_472	16	(G)(C)(G)(G)(CA)(T)(A)(TC)(G)(C)(GC)(G)(T)(CT)(T)(C)(C)(G)(G)(C)(G)	GCGGMTAYGCSGTYTCCGGCG	CGCCGGARACSGCRTAKCCGC
453_473	16	(C)(G)(G)(AC)(T)(A)(TC)(G)(C)(CG)(G)(T)(CT)(T)(C)(C)(G)(G)(C)(G)(G)	CGGMTAYGCSGTYTCCGGCGG	CCGCCGGARACSGCRTAKCCG
454_474	32	(G)(G)(CA)(T)(A)(TC)(G)(C)(GC)(G)(T)(TC)(T)(C)(C)(G)(G)(C)(G)(G)(TC)	GGMTAYGCSGTYTCCGGCGGY	RCCGCCGGARACSGCRTAKCC
455_475	64	(G)(CA)(T)(A)(TC)(G)(C)(GC)(G)(T)(TC)(T)(C)(C)(G)(G)(C)(G)(G)(TC)(CT)	GMTAYGCSGTYTCCGGCGGYY	RRCCGCCGGARACSGCRTAKC
456_476	64	(AC)(T)(A)(TC)(G)(C)(GC)(G)(T)(TC)(T)(C)(C)(G)(G)(C)(G)(G)(TC)(CT)(T)	MTAYGCSGTYTCCGGCGGYYT	ARRCCGCCGGARACSGCRTAK
457_477	32	(T)(A)(TC)(G)(C)(CG)(G)(T)(TC)(T)(C)(C)(G)(G)(C)(G)(G)(TC)(CT)(T)(G)	TAYGCSGTYTCCGGCGGYYTG	CARRCCGCCGGARACSGCRTA
458_478	32	(A)(TC)(G)(C)(GC)(G)(T)(CT)(T)(C)(C)(G)(G)(C)(G)(G)(CT)(TC)(T)(G)(C)	AYGCSGTYTCCGGCGGYYTGC	GCARRCCGCCGGARACSGCRT
459_479	32	(CT)(G)(C)(GC)(G)(T)(TC)(T)(C)(C)(G)(G)(C)(G)(G)(CT)(TC)(T)(G)(C)(A)	YGCSGTYTCCGGCGGYYTGCA	TGCARRCCGCCGGARACSGCR
460_480	16	(G)(C)(CG)(G)(T)(CT)(T)(C)(C)(G)(G)(C)(G)(G)(CT)(CT)(T)(G)(C)(A)(C)	GCSGTYTCCGGCGGYYTGCAC	GTGCARRCCGCCGGARACSGC
461_481	16	(C)(GC)(G)(T)(CT)(T)(C)(C)(G)(G)(C)(G)(G)(CT)(CT)(T)(G)(C)(A)(C)(G)	CSGTYTCCGGCGGYYTGCACG	CGTGCARRCCGCCGGARACSG
462_482	16	(GC)(G)(T)(CT)(T)(C)(C)(G)(G)(C)(G)(G)(CT)(TC)(T)(G)(C)(A)(C)(G)(G)	SGTYTCCGGCGGYYTGCACGG	CCGTGCARRCCGCCGGARACS
463_483	8	(G)(T)(CT)(T)(C)(C)(G)(G)(C)(G)(G)(CT)(CT)(T)(G)(C)(A)(C)(G)(G)(C)	GTYTCCGGCGGYYTGCACGGC	GCCGTGCARRCCGCCGGARAC
464_484	8	(T)(CT)(T)(C)(C)(G)(G)(C)(G)(G)(TC)(TC)(T)(G)(C)(A)(C)(G)(G)(C)(G)	TYTCCGGCGGYYTGCACGGCG	CGCCGTGCARRCCGCCGGARA
465_485	8	(TC)(T)(C)(C)(G)(G)(C)(G)(G)(TC)(TC)(T)(G)(C)(A)(C)(G)(G)(C)(G)(T)	YTCCGGCGGYYTGCACGGCGT	ACGCCGTGCARRCCGCCGGAR
466_486	4	(T)(C)(C)(G)(G)(C)(G)(G)(CT)(TC)(T)(G)(C)(A)(C)(G)(G)(C)(G)(T)(G)	TCCGGCGGYYTGCACGGCGTG	CACGCCGTGCARRCCGCCGGA
467_487	4	(C)(C)(G)(G)(C)(G)(G)(CT)(CT)(T)(G)(C)(A)(C)(G)(G)(C)(G)(T)(G)(G)	CCGGCGGYYTGCACGGCGTGG	CCACGCCGTGCARRCCGCCGG
468_488	4	(C)(G)(G)(C)(G)(G)(TC)(TC)(T)(G)(C)(A)(C)(G)(G)(C)(G)(T)(G)(G)(G)	CGGCGGYYTGCACGGCGTGGG	CCCACGCCGTGCARRCCGCCG
469_489	8	(G)(G)(C)(G)(G)(CT)(TC)(T)(G)(C)(A)(C)(G)(G)(C)(G)(T)(G)(G)(G)(TC)	GGCGGYYTGCACGGCGTGGGY	RCCCACGCCGTGCARRCCGCC
470_490	8	(G)(C)(G)(G)(CT)(TC)(T)(G)(C)(A)(C)(G)(G)(C)(G)(T)(G)(G)(G)(TC)(A)	GCGGYYTGCACGGCGTGGGYA	TRCCCACGCCGTGCARRCCGC
471_491	8	(C)(G)(G)(TC)(TC)(T)(G)(C)(A)(C)(G)(G)(C)(G)(T)(G)(G)(G)(CT)(A)(T)	CGGYYTGCACGGCGTGGGYAT	ATRCCCACGCCGTGCARRCCG
472_492	16	(G)(G)(TC)(CT)(T)(G)(C)(A)(C)(G)(G)(C)(G)(T)(G)(G)(G)(CT)(A)(T)(TC)	GGYYTGCACGGCGTGGGYATY	RATRCCCACGCCGTGCARRCC
473_493	16	(G)(TC)(CT)(T)(G)(C)(A)(C)(G)(G)(C)(G)(T)(G)(G)(G)(TC)(A)(T)(TC)(T)	GYYTGCACGGCGTGGGYATYT	ARATRCCCACGCCGTGCARRC
474_494	16	(TC)(TC)(T)(G)(C)(A)(C)(G)(G)(C)(G)(T)(G)(G)(G)(CT)(A)(T)(CT)(T)(C)	YYTGCACGGCGTGGGYATYTC	GARATRCCCACGCCGTGCARR
475_495	16	(CT)(T)(G)(C)(A)(C)(G)(G)(C)(G)(T)(G)(G)(G)(CT)(A)(T)(CT)(T)(C)(TC)	YTGCACGGCGTGGGYATYTCY	RGARATRCCCACGCCGTGCAR
476_496	8	(T)(G)(C)(A)(C)(G)(G)(C)(G)(T)(G)(G)(G)(TC)(A)(T)(CT)(T)(C)(TC)(G)	TGCACGGCGTGGGYATYTCYG	CRGARATRCCCACGCCGTGCA
477_497	8	(G)(C)(A)(C)(G)(G)(C)(G)(T)(G)(G)(G)(CT)(A)(T)(CT)(T)(C)(CT)(G)(T)	GCACGGCGTGGGYATYTCYGT	ACRGARATRCCCACGCCGTGC
478_498	16	(C)(A)(C)(G)(G)(C)(G)(T)(G)(G)(G)(CT)(A)(T)(CT)(T)(C)(TC)(G)(T)(AG)	CACGGCGTGGGYATYTCYGTR	YACRGARATRCCCACGCCGTG
479_499	16	(A)(C)(G)(G)(C)(G)(T)(G)(G)(G)(TC)(A)(T)(TC)(T)(C)(TC)(G)(T)(AG)(G)	ACGGCGTGGGYATYTCYGTRG	CYACRGARATRCCCACGCCGT
480_500	16	(C)(G)(G)(C)(G)(T)(G)(G)(G)(TC)(A)(T)(TC)(T)(C)(CT)(G)(T)(AG)(G)(T)	CGGCGTGGGYATYTCYGTRGT	ACYACRGARATRCCCACGCCG
481_501	16	(G)(G)(C)(G)(T)(G)(G)(G)(TC)(A)(T)(TC)(T)(C)(TC)(G)(T)(AG)(G)(T)(G)	GGCGTGGGYATYTCYGTRGTG	CACYACRGARATRCCCACGCC
482_502	16	(G)(C)(G)(T)(G)(G)(G)(CT)(A)(T)(TC)(T)(C)(TC)(G)(T)(AG)(G)(T)(G)(A)	GCGTGGGYATYTCYGTRGTGA	TCACYACRGARATRCCCACGC
483_503	16	(C)(G)(T)(G)(G)(G)(CT)(A)(T)(TC)(T)(C)(TC)(G)(T)(AG)(G)(T)(G)(A)(A)	CGTGGGYATYTCYGTRGTGAA	TTCACYACRGARATRCCCACG
484_504	32	(G)(T)(G)(G)(G)(CT)(A)(T)(CT)(T)(C)(CT)(G)(T)(AG)(G)(T)(G)(A)(A)(CT)	GTGGGYATYTCYGTRGTGAAY	RTTCACYACRGARATRCCCAC
485_505	32	(T)(G)(G)(G)(TC)(A)(T)(CT)(T)(C)(CT)(G)(T)(GA)(G)(T)(G)(A)(A)(CT)(G)	TGGGYATYTCYGTRGTGAAYG	CRTTCACYACRGARATRCCCA
486_506	32	(G)(G)(G)(CT)(A)(T)(TC)(T)(C)(CT)(G)(T)(GA)(G)(T)(G)(A)(A)(TC)(G)(C)	GGGYATYTCYGTRGTGAAYGC	GCRTTCACYACRGARATRCCC
487_507	64	(G)(G)(CT)(A)(T)(TC)(T)(C)(TC)(G)(T)(AG)(G)(T)(G)(A)(A)(CT)(G)(C)(AG)	GGYATYTCYGTRGTGAAYGCR	YGCRTTCACYACRGARATRCC
488_508	128	(G)(TC)(A)(T)(CT)(T)(C)(CT)(G)(T)(AG)(G)(T)(G)(A)(A)(CT)(G)(C)(AG)(TC)	GYATYTCYGTRGTGAAYGCRY	RYGCRTTCACYACRGARATRC
489_509	128	(TC)(A)(T)(CT)(T)(C)(CT)(G)(T)(AG)(G)(T)(G)(A)(A)(CT)(G)(C)(AG)(CT)(T)	YATYTCYGTRGTGAAYGCRYT	ARYGCRTTCACYACRGARATR
490_510	64	(A)(T)(CT)(T)(C)(TC)(G)(T)(AG)(G)(T)(G)(A)(A)(TC)(G)(C)(AG)(TC)(T)(G)	ATYTCYGTRGTGAAYGCRYTG	CARYGCRTTCACYACRGARAT
491_511	64	(T)(TC)(T)(C)(TC)(G)(T)(AG)(G)(T)(G)(A)(A)(TC)(G)(C)(GA)(CT)(T)(G)(T)	TYTCYGTRGTGAAYGCRYTGT	ACARYGCRTTCACYACRGARA
492_512	64	(CT)(T)(C)(CT)(G)(T)(GA)(G)(T)(G)(A)(A)(TC)(G)(C)(AG)(CT)(T)(G)(T)(C)	YTCYGTRGTGAAYGCRYTGTC	GACARYGCRTTCACYACRGAR
493_513	64	(T)(C)(TC)(G)(T)(GA)(G)(T)(G)(A)(A)(TC)(G)(C)(AG)(CT)(T)(G)(T)(C)(GC)	TCYGTRGTGAAYGCRYTGTCS	SGACARYGCRTTCACYACRGA
494_514	64	(C)(TC)(G)(T)(AG)(G)(T)(G)(A)(A)(CT)(G)(C)(AG)(TC)(T)(G)(T)(C)(CG)(A)	CYGTRGTGAAYGCRYTGTCSA	TSGACARYGCRTTCACYACRG
495_515	64	(CT)(G)(T)(GA)(G)(T)(G)(A)(A)(CT)(G)(C)(AG)(TC)(T)(G)(T)(C)(GC)(A)(C)	YGTRGTGAAYGCRYTGTCSAC	GTSGACARYGCRTTCACYACR
496_516	32	(G)(T)(AG)(G)(T)(G)(A)(A)(TC)(G)(C)(GA)(TC)(T)(G)(T)(C)(CG)(A)(C)(C)	GTRGTGAAYGCRYTGTCSACC	GGTSGACARYGCRTTCACYAC
497_517	32	(T)(AG)(G)(T)(G)(A)(A)(TC)(G)(C)(GA)(CT)(T)(G)(T)(C)(GC)(A)(C)(C)(C)	TRGTGAAYGCRYTGTCSACCC	GGGTSGACARYGCRTTCACYA
498_518	32	(GA)(G)(T)(G)(A)(A)(CT)(G)(C)(GA)(CT)(T)(G)(T)(C)(GC)(A)(C)(C)(C)(G)	RGTGAAYGCRYTGTCSACCCG	CGGGTSGACARYGCRTTCACY
499_519	16	(G)(T)(G)(A)(A)(CT)(G)(C)(AG)(CT)(T)(G)(T)(C)(GC)(A)(C)(C)(C)(G)(C)	GTGAAYGCRYTGTCSACCCGC	GCGGGTSGACARYGCRTTCAC
500_520	16	(T)(G)(A)(A)(CT)(G)(C)(AG)(TC)(T)(G)(T)(C)(CG)(A)(C)(C)(C)(G)(C)(G)	TGAAYGCRYTGTCSACCCGCG	CGCGGGTSGACARYGCRTTCA
501_521	16	(G)(A)(A)(CT)(G)(C)(GA)(CT)(T)(G)(T)(C)(GC)(A)(C)(C)(C)(G)(C)(G)(T)	GAAYGCRYTGTCSACCCGCGT	ACGCGGGTSGACARYGCRTTC
502_522	32	(A)(A)(CT)(G)(C)(AG)(TC)(T)(G)(T)(C)(GC)(A)(C)(C)(C)(G)(C)(G)(T)(CG)	AAYGCRYTGTCSACCCGCGTS	SACGCGGGTSGACARYGCRTT
503_523	32	(A)(TC)(G)(C)(AG)(CT)(T)(G)(T)(C)(CG)(A)(C)(C)(C)(G)(C)(G)(T)(CG)(G)	AYGCRYTGTCSACCCGCGTSG	CSACGCGGGTSGACARYGCRT
504_524	32	(TC)(G)(C)(AG)(CT)(T)(G)(T)(C)(CG)(A)(C)(C)(C)(G)(C)(G)(T)(CG)(G)(A)	YGCRYTGTCSACCCGCGTSGA	TCSACGCGGGTSGACARYGCR
505_525	16	(G)(C)(GA)(CT)(T)(G)(T)(C)(GC)(A)(C)(C)(C)(G)(C)(G)(T)(CG)(G)(A)(C)	GCRYTGTCSACCCGCGTSGAC	GTCSACGCGGGTSGACARYGC
506_526	16	(C)(GA)(TC)(T)(G)(T)(C)(GC)(A)(C)(C)(C)(G)(C)(G)(T)(GC)(G)(A)(C)(A)	CRYTGTCSACCCGCGTSGACA	TGTCSACGCGGGTSGACARYG
507_527	16	(GA)(CT)(T)(G)(T)(C)(GC)(A)(C)(C)(C)(G)(C)(G)(T)(CG)(G)(A)(C)(A)(T)	RYTGTCSACCCGCGTSGACAT	ATGTCSACGCGGGTSGACARY
508_528	8	(TC)(T)(G)(T)(C)(GC)(A)(C)(C)(C)(G)(C)(G)(T)(CG)(G)(A)(C)(A)(T)(C)	YTGTCSACCCGCGTSGACATC	GATGTCSACGCGGGTSGACAR
509_529	4	(T)(G)(T)(C)(GC)(A)(C)(C)(C)(G)(C)(G)(T)(CG)(G)(A)(C)(A)(T)(C)(G)	TGTCSACCCGCGTSGACATCG	CGATGTCSACGCGGGTSGACA
510_530	4	(G)(T)(C)(CG)(A)(C)(C)(C)(G)(C)(G)(T)(CG)(G)(A)(C)(A)(T)(C)(G)(A)	GTCSACCCGCGTSGACATCGA	TCGATGTCSACGCGGGTSGAC
511_531	4	(T)(C)(CG)(A)(C)(C)(C)(G)(C)(G)(T)(CG)(G)(A)(C)(A)(T)(C)(G)(A)(A)	TCSACCCGCGTSGACATCGAA	TTCGATGTCSACGCGGGTSGA
512_532	4	(C)(CG)(A)(C)(C)(C)(G)(C)(G)(T)(GC)(G)(A)(C)(A)(T)(C)(G)(A)(A)(G)	CSACCCGCGTSGACATCGAAG	CTTCGATGTCSACGCGGGTSG
513_533	4	(GC)(A)(C)(C)(C)(G)(C)(G)(T)(GC)(G)(A)(C)(A)(T)(C)(G)(A)(A)(G)(T)	SACCCGCGTSGACATCGAAGT	ACTTCGATGTCSACGCGGGTS
514_534	2	(A)(C)(C)(C)(G)(C)(G)(T)(GC)(G)(A)(C)(A)(T)(C)(G)(A)(A)(G)(T)(G)	ACCCGCGTSGACATCGAAGTG	CACTTCGATGTCSACGCGGGT
515_535	2	(C)(C)(C)(G)(C)(G)(T)(CG)(G)(A)(C)(A)(T)(C)(G)(A)(A)(G)(T)(G)(C)	CCCGCGTSGACATCGAAGTGC	GCACTTCGATGTCSACGCGGG
516_536	2	(C)(C)(G)(C)(G)(T)(CG)(G)(A)(C)(A)(T)(C)(G)(A)(A)(G)(T)(G)(C)(G)	CCGCGTSGACATCGAAGTGCG	CGCACTTCGATGTCSACGCGG
517_537	4	(C)(G)(C)(G)(T)(CG)(G)(A)(C)(A)(T)(C)(G)(A)(A)(G)(T)(G)(C)(G)(TC)	CGCGTSGACATCGAAGTGCGY	RCGCACTTCGATGTCSACGCG
518_538	4	(G)(C)(G)(T)(CG)(G)(A)(C)(A)(T)(C)(G)(A)(A)(G)(T)(G)(C)(G)(TC)(C)	GCGTSGACATCGAAGTGCGYC	GRCGCACTTCGATGTCSACGC
519_539	4	(C)(G)(T)(CG)(G)(A)(C)(A)(T)(C)(G)(A)(A)(G)(T)(G)(C)(G)(CT)(C)(G)	CGTSGACATCGAAGTGCGYCG	CGRCGCACTTCGATGTCSACG
520_540	12	(G)(T)(GC)(G)(A)(C)(A)(T)(C)(G)(A)(A)(G)(T)(G)(C)(G)(TC)(C)(G)(ACT)	GTSGACATCGAAGTGCGYCGH	DCGRCGCACTTCGATGTCSAC
521_541	12	(T)(GC)(G)(A)(C)(A)(T)(C)(G)(A)(A)(G)(T)(G)(C)(G)(CT)(C)(G)(ACT)(C)	TSGACATCGAAGTGCGYCGHC	GDCGRCGCACTTCGATGTCSA
522_542	12	(GC)(G)(A)(C)(A)(T)(C)(G)(A)(A)(G)(T)(G)(C)(G)(CT)(C)(G)(CTA)(C)(A)	SGACATCGAAGTGCGYCGHCA	TGDCGRCGCACTTCGATGTCS
523_543	6	(G)(A)(C)(A)(T)(C)(G)(A)(A)(G)(T)(G)(C)(G)(CT)(C)(G)(ATC)(C)(A)(G)	GACATCGAAGTGCGYCGHCAG	CTGDCGRCGCACTTCGATGTC
524_544	6	(A)(C)(A)(T)(C)(G)(A)(A)(G)(T)(G)(C)(G)(CT)(C)(G)(ACT)(C)(A)(G)(G)	ACATCGAAGTGCGYCGHCAGG	CCTGDCGRCGCACTTCGATGT
525_545	6	(C)(A)(T)(C)(G)(A)(A)(G)(T)(G)(C)(G)(TC)(C)(G)(CTA)(C)(A)(G)(G)(G)	CATCGAAGTGCGYCGHCAGGG	CCCTGDCGRCGCACTTCGATG
526_546	18	(A)(T)(C)(G)(A)(A)(G)(T)(G)(C)(G)(CT)(C)(G)(TCA)(C)(A)(G)(G)(G)(ATC)	ATCGAAGTGCGYCGHCAGGGH	DCCCTGDCGRCGCACTTCGAT
527_547	18	(T)(C)(G)(A)(A)(G)(T)(G)(C)(G)(CT)(C)(G)(ATC)(C)(A)(G)(G)(G)(ATC)(T)	TCGAAGTGCGYCGHCAGGGHT	ADCCCTGDCGRCGCACTTCGA
528_548	18	(C)(G)(A)(A)(G)(T)(G)(C)(G)(CT)(C)(G)(ATC)(C)(A)(G)(G)(G)(CTA)(T)(T)	CGAAGTGCGYCGHCAGGGHTT	AADCCCTGDCGRCGCACTTCG
529_549	18	(G)(A)(A)(G)(T)(G)(C)(G)(TC)(C)(G)(ATC)(C)(A)(G)(G)(G)(TCA)(T)(T)(C)	GAAGTGCGYCGHCAGGGHTTC	GAADCCCTGDCGRCGCACTTC
530_550	18	(A)(A)(G)(T)(G)(C)(G)(TC)(C)(G)(ACT)(C)(A)(G)(G)(G)(TCA)(T)(T)(C)(C)	AAGTGCGYCGHCAGGGHTTCC	GGAADCCCTGDCGRCGCACTT
531_551	18	(A)(G)(T)(G)(C)(G)(CT)(C)(G)(TCA)(C)(A)(G)(G)(G)(ACT)(T)(T)(C)(C)(A)	AGTGCGYCGHCAGGGHTTCCA	TGGAADCCCTGDCGRCGCACT
532_552	36	(G)(T)(G)(C)(G)(TC)(C)(G)(ATC)(C)(A)(G)(G)(G)(ACT)(T)(T)(C)(C)(A)(CT)	GTGCGYCGHCAGGGHTTCCAY	RTGGAADCCCTGDCGRCGCAC
533_553	36	(T)(G)(C)(G)(TC)(C)(G)(ATC)(C)(A)(G)(G)(G)(CTA)(T)(T)(C)(C)(A)(CT)(T)	TGCGYCGHCAGGGHTTCCAYT	ARTGGAADCCCTGDCGRCGCA
534_554	36	(G)(C)(G)(CT)(C)(G)(TCA)(C)(A)(G)(G)(G)(ACT)(T)(T)(C)(C)(A)(CT)(T)(G)	GCGYCGHCAGGGHTTCCAYTG	CARTGGAADCCCTGDCGRCGC
535_555	36	(C)(G)(CT)(C)(G)(ATC)(C)(A)(G)(G)(G)(ACT)(T)(T)(C)(C)(A)(CT)(T)(G)(G)	CGYCGHCAGGGHTTCCAYTGG	CCARTGGAADCCCTGDCGRCG
536_556	36	(G)(CT)(C)(G)(CTA)(C)(A)(G)(G)(G)(ACT)(T)(T)(C)(C)(A)(TC)(T)(G)(G)(A)	GYCGHCAGGGHTTCCAYTGGA	TCCARTGGAADCCCTGDCGRC
537_557	36	(CT)(C)(G)(ATC)(C)(A)(G)(G)(G)(TCA)(T)(T)(C)(C)(A)(TC)(T)(G)(G)(A)(C)	YCGHCAGGGHTTCCAYTGGAC	GTCCARTGGAADCCCTGDCGR
538_558	36	(C)(G)(ATC)(C)(A)(G)(G)(G)(ATC)(T)(T)(C)(C)(A)(TC)(T)(G)(G)(A)(C)(AC)	CGHCAGGGHTTCCAYTGGACM	KGTCCARTGGAADCCCTGDCG
539_559	36	(G)(TCA)(C)(A)(G)(G)(G)(ACT)(T)(T)(C)(C)(A)(CT)(T)(G)(G)(A)(C)(CA)(C)	GHCAGGGHTTCCAYTGGACMC	GKGTCCARTGGAADCCCTGDC
540_560	36	(ATC)(C)(A)(G)(G)(G)(ATC)(T)(T)(C)(C)(A)(CT)(T)(G)(G)(A)(C)(AC)(C)(A)	HCAGGGHTTCCAYTGGACMCA	TGKGTCCARTGGAADCCCTGD
541_561	12	(C)(A)(G)(G)(G)(ACT)(T)(T)(C)(C)(A)(TC)(T)(G)(G)(A)(C)(CA)(C)(A)(G)	CAGGGHTTCCAYTGGACMCAG	CTGKGTCCARTGGAADCCCTG
542_562	12	(A)(G)(G)(G)(TCA)(T)(T)(C)(C)(A)(CT)(T)(G)(G)(A)(C)(CA)(C)(A)(G)(A)	AGGGHTTCCAYTGGACMCAGA	TCTGKGTCCARTGGAADCCCT
543_563	12	(G)(G)(G)(ATC)(T)(T)(C)(C)(A)(TC)(T)(G)(G)(A)(C)(CA)(C)(A)(G)(A)(C)	GGGHTTCCAYTGGACMCAGAC	GTCTGKGTCCARTGGAADCCC
544_564	12	(G)(G)(CTA)(T)(T)(C)(C)(A)(TC)(T)(G)(G)(A)(C)(AC)(C)(A)(G)(A)(C)(C)	GGHTTCCAYTGGACMCAGACC	GGTCTGKGTCCARTGGAADCC
545_565	12	(G)(ATC)(T)(T)(C)(C)(A)(TC)(T)(G)(G)(A)(C)(AC)(C)(A)(G)(A)(C)(C)(T)	GHTTCCAYTGGACMCAGACCT	AGGTCTGKGTCCARTGGAADC
546_566	12	(CTA)(T)(T)(C)(C)(A)(CT)(T)(G)(G)(A)(C)(AC)(C)(A)(G)(A)(C)(C)(T)(A)	HTTCCAYTGGACMCAGACCTA	TAGGTCTGKGTCCARTGGAAD
547_567	8	(T)(T)(C)(C)(A)(TC)(T)(G)(G)(A)(C)(CA)(C)(A)(G)(A)(C)(C)(T)(A)(CT)	TTCCAYTGGACMCAGACCTAY	RTAGGTCTGKGTCCARTGGAA
548_568	16	(T)(C)(C)(A)(TC)(T)(G)(G)(A)(C)(AC)(C)(A)(G)(A)(C)(C)(T)(A)(CT)(AG)	TCCAYTGGACMCAGACCTAYR	YRTAGGTCTGKGTCCARTGGA
549_569	32	(C)(C)(A)(CT)(T)(G)(G)(A)(C)(CA)(C)(A)(G)(A)(C)(C)(T)(A)(CT)(AG)(AT)	CCAYTGGACMCAGACCTAYRW	WYRTAGGTCTGKGTCCARTGG
550_570	64	(C)(A)(TC)(T)(G)(G)(A)(C)(AC)(C)(A)(G)(A)(C)(C)(T)(A)(TC)(AG)(AT)(CG)	CAYTGGACMCAGACCTAYRWS	SWYRTAGGTCTGKGTCCARTG
551_571	128	(A)(CT)(T)(G)(G)(A)(C)(CA)(C)(A)(G)(A)(C)(C)(T)(A)(CT)(GA)(TA)(GC)(AG)	AYTGGACMCAGACCTAYRWSR	YSWYRTAGGTCTGKGTCCART
552_572	128	(CT)(T)(G)(G)(A)(C)(AC)(C)(A)(G)(A)(C)(C)(T)(A)(TC)(AG)(TA)(GC)(AG)(A)	YTGGACMCAGACCTAYRWSRA	TYSWYRTAGGTCTGKGTCCAR
553_573	64	(T)(G)(G)(A)(C)(AC)(C)(A)(G)(A)(C)(C)(T)(A)(TC)(GA)(TA)(CG)(AG)(A)(C)	TGGACMCAGACCTAYRWSRAC	GTYSWYRTAGGTCTGKGTCCA
554_574	64	(G)(G)(A)(C)(CA)(C)(A)(G)(A)(C)(C)(T)(A)(CT)(GA)(AT)(CG)(GA)(A)(C)(C)	GGACMCAGACCTAYRWSRACC	GGTYSWYRTAGGTCTGKGTCC
555_575	64	(G)(A)(C)(CA)(C)(A)(G)(A)(C)(C)(T)(A)(TC)(AG)(AT)(CG)(AG)(A)(C)(C)(A)	GACMCAGACCTAYRWSRACCA	TGGTYSWYRTAGGTCTGKGTC
556_576	64	(A)(C)(AC)(C)(A)(G)(A)(C)(C)(T)(A)(TC)(GA)(TA)(CG)(GA)(A)(C)(C)(A)(G)	ACMCAGACCTAYRWSRACCAG	CTGGTYSWYRTAGGTCTGKGT
557_577	128	(C)(CA)(C)(A)(G)(A)(C)(C)(T)(A)(TC)(AG)(TA)(CG)(AG)(A)(C)(C)(A)(G)(CA)	CMCAGACCTAYRWSRACCAGM	KCTGGTYSWYRTAGGTCTGKG
558_578	128	(AC)(C)(A)(G)(A)(C)(C)(T)(A)(CT)(GA)(AT)(GC)(AG)(A)(C)(C)(A)(G)(AC)(A)	MCAGACCTAYRWSRACCAGMA	TKCTGGTYSWYRTAGGTCTGK
559_579	128	(C)(A)(G)(A)(C)(C)(T)(A)(CT)(GA)(TA)(CG)(GA)(A)(C)(C)(A)(G)(AC)(A)(GC)	CAGACCTAYRWSRACCAGMAS	STKCTGGTYSWYRTAGGTCTG
560_580	128	(A)(G)(A)(C)(C)(T)(A)(CT)(GA)(AT)(GC)(GA)(A)(C)(C)(A)(G)(CA)(A)(GC)(C)	AGACCTAYRWSRACCAGMASC	GSTKCTGGTYSWYRTAGGTCT
561_581	128	(G)(A)(C)(C)(T)(A)(CT)(GA)(TA)(GC)(AG)(A)(C)(C)(A)(G)(CA)(A)(CG)(C)(C)	GACCTAYRWSRACCAGMASCC	GGSTKCTGGTYSWYRTAGGTC
562_582	256	(A)(C)(C)(T)(A)(TC)(AG)(AT)(GC)(GA)(A)(C)(C)(A)(G)(AC)(A)(GC)(C)(C)(GC)	ACCTAYRWSRACCAGMASCCS	SGGSTKCTGGTYSWYRTAGGT
563_583	256	(C)(C)(T)(A)(CT)(GA)(TA)(GC)(AG)(A)(C)(C)(A)(G)(CA)(A)(CG)(C)(C)(GC)(A)	CCTAYRWSRACCAGMASCCSA	TSGGSTKCTGGTYSWYRTAGG
564_584	256	(C)(T)(A)(TC)(AG)(TA)(CG)(AG)(A)(C)(C)(A)(G)(AC)(A)(GC)(C)(C)(GC)(A)(C)	CTAYRWSRACCAGMASCCSAC	GTSGGSTKCTGGTYSWYRTAG
565_585	768	(T)(A)(CT)(GA)(TA)(CG)(AG)(A)(C)(C)(A)(G)(AC)(A)(CG)(C)(C)(CG)(A)(C)(CTG)	TAYRWSRACCAGMASCCSACB	VGTSGGSTKCTGGTYSWYRTA
566_586	2304	(A)(TC)(AG)(TA)(CG)(AG)(A)(C)(C)(A)(G)(AC)(A)(CG)(C)(C)(GC)(A)(C)(CTG)(AGT)	AYRWSRACCAGMASCCSACBD	HVGTSGGSTKCTGGTYSWYRT
567_587	2304	(TC)(GA)(TA)(GC)(AG)(A)(C)(C)(A)(G)(CA)(A)(CG)(C)(C)(GC)(A)(C)(GCT)(GAT)(C)	YRWSRACCAGMASCCSACBDC	GHVGTSGGSTKCTGGTYSWYR
568_588	3456	(GA)(AT)(GC)(GA)(A)(C)(C)(A)(G)(AC)(A)(GC)(C)(C)(GC)(A)(C)(GTC)(GAT)(C)(GAC)	RWSRACCAGMASCCSACBDCV	BGHVGTSGGSTKCTGGTYSWY
569_589	1728	(TA)(CG)(GA)(A)(C)(C)(A)(G)(AC)(A)(GC)(C)(C)(CG)(A)(C)(GTC)(TAG)(C)(CGA)(C)	WSRACCAGMASCCSACBDCVC	GBGHVGTSGGSTKCTGGTYSW
570_590	1728	(GC)(AG)(A)(C)(C)(A)(G)(AC)(A)(CG)(C)(C)(GC)(A)(C)(TCG)(GAT)(C)(CGA)(C)(CG)	SRACCAGMASCCSACBDCVCS	SGBGHVGTSGGSTKCTGGTYS
571_591	1728	(GA)(A)(C)(C)(A)(G)(AC)(A)(GC)(C)(C)(GC)(A)(C)(CTG)(AGT)(C)(AGC)(C)(CG)(GT)	RACCAGMASCCSACBDCVCSK	MSGBGHVGTSGGSTKCTGGTY
572_592	864	(A)(C)(C)(A)(G)(CA)(A)(GC)(C)(C)(GC)(A)(C)(CTG)(AGT)(C)(CAG)(C)(GC)(GT)(C)	ACCAGMASCCSACBDCVCSKC	GMSGBGHVGTSGGSTKCTGGT
573_593	864	(C)(C)(A)(G)(AC)(A)(CG)(C)(C)(GC)(A)(C)(CTG)(TAG)(C)(GAC)(C)(CG)(TG)(C)(T)	CCAGMASCCSACBDCVCSKCT	AGMSGBGHVGTSGGSTKCTGG
574_594	1728	(C)(A)(G)(CA)(A)(CG)(C)(C)(CG)(A)(C)(CTG)(GAT)(C)(CAG)(C)(CG)(TG)(C)(T)(GT)	CAGMASCCSACBDCVCSKCTK	MAGMSGBGHVGTSGGSTKCTG
575_595	3456	(A)(G)(CA)(A)(GC)(C)(C)(CG)(A)(C)(CTG)(GAT)(C)(GAC)(C)(CG)(GT)(C)(T)(TG)(CG)	AGMASCCSACBDCVCSKCTKS	SMAGMSGBGHVGTSGGSTKCT
576_596	6912	(G)(AC)(A)(GC)(C)(C)(CG)(A)(C)(TCG)(GAT)(C)(CGA)(C)(CG)(TG)(C)(T)(GT)(GC)(CT)	GMASCCSACBDCVCSKCTKSY	RSMAGMSGBGHVGTSGGSTKC
577_597	13824	(CA)(A)(GC)(C)(C)(GC)(A)(C)(GCT)(TGA)(C)(CAG)(C)(CG)(TG)(C)(T)(GT)(GC)(CT)(CG)	MASCCSACBDCVCSKCTKSYS	SRSMAGMSGBGHVGTSGGSTK
578_598	13824	(A)(CG)(C)(C)(CG)(A)(C)(CTG)(GAT)(C)(GAC)(C)(GC)(GT)(C)(T)(TG)(CG)(TC)(GC)(AC)	ASCCSACBDCVCSKCTKSYSM	KSRSMAGMSGBGHVGTSGGST
579_599	13824	(CG)(C)(C)(GC)(A)(C)(CTG)(GAT)(C)(AGC)(C)(CG)(GT)(C)(T)(TG)(CG)(CT)(CG)(CA)(A)	SCCSACBDCVCSKCTKSYSMA	TKSRSMAGMSGBGHVGTSGGS
580_600	6912	(C)(C)(CG)(A)(C)(GCT)(GAT)(C)(CAG)(C)(CG)(GT)(C)(T)(TG)(CG)(CT)(CG)(AC)(A)(G)	CCSACBDCVCSKCTKSYSMAG	CTKSRSMAGMSGBGHVGTSGG
581_601	6912	(C)(CG)(A)(C)(CTG)(TGA)(C)(CAG)(C)(GC)(TG)(C)(T)(GT)(GC)(TC)(GC)(CA)(A)(G)(G)	CSACBDCVCSKCTKSYSMAGG	CCTKSRSMAGMSGBGHVGTSG
582_602	6912	(GC)(A)(C)(GTC)(AGT)(C)(CGA)(C)(CG)(GT)(C)(T)(GT)(CG)(TC)(GC)(CA)(A)(G)(G)(G)	SACBDCVCSKCTKSYSMAGGG	CCCTKSRSMAGMSGBGHVGTS
583_603	10368	(A)(C)(TCG)(GAT)(C)(CAG)(C)(CG)(GT)(C)(T)(TG)(CG)(TC)(GC)(AC)(A)(G)(G)(G)(TCG)	ACBDCVCSKCTKSYSMAGGGB	VCCCTKSRSMAGMSGBGHVGT
584_604	31104	(C)(GCT)(TGA)(C)(GAC)(C)(GC)(TG)(C)(T)(TG)(GC)(TC)(GC)(AC)(A)(G)(G)(G)(GTC)(CGA)	CBDCVCSKCTKSYSMAGGGBV	BVCCCTKSRSMAGMSGBGHVG
585_605	31104	(CTG)(TGA)(C)(CGA)(C)(GC)(GT)(C)(T)(GT)(CG)(CT)(GC)(CA)(A)(G)(G)(G)(TCG)(GAC)(A)	BDCVCSKCTKSYSMAGGGBVA	TBVCCCTKSRSMAGMSGBGHV
586_606	20736	(TAG)(C)(CGA)(C)(GC)(TG)(C)(T)(TG)(GC)(CT)(GC)(CA)(A)(G)(G)(G)(GTC)(AGC)(A)(GA)	DCVCSKCTKSYSMAGGGBVAR	YTBVCCCTKSRSMAGMSGBGH
587_607	6912	(C)(CAG)(C)(CG)(TG)(C)(T)(GT)(GC)(CT)(GC)(CA)(A)(G)(G)(G)(GCT)(CAG)(A)(AG)(C)	CVCSKCTKSYSMAGGGBVARC	GYTBVCCCTKSRSMAGMSGBG
588_608	6912	(CAG)(C)(GC)(GT)(C)(T)(GT)(CG)(CT)(GC)(AC)(A)(G)(G)(G)(GTC)(AGC)(A)(GA)(C)(C)	VCSKCTKSYSMAGGGBVARCC	GGYTBVCCCTKSRSMAGMSGB
589_609	4608	(C)(GC)(GT)(C)(T)(GT)(GC)(CT)(GC)(CA)(A)(G)(G)(G)(GCT)(AGC)(A)(AG)(C)(C)(GC)	CSKCTKSYSMAGGGBVARCCS	SGGYTBVCCCTKSRSMAGMSG
590_610	4608	(GC)(GT)(C)(T)(GT)(GC)(TC)(CG)(CA)(A)(G)(G)(G)(GCT)(CGA)(A)(AG)(C)(C)(GC)(A)	SKCTKSYSMAGGGBVARCCSA	TSGGYTBVCCCTKSRSMAGMS
591_611	2304	(GT)(C)(T)(GT)(GC)(CT)(GC)(CA)(A)(G)(G)(G)(CTG)(GAC)(A)(GA)(C)(C)(GC)(A)(T)	KCTKSYSMAGGGBVARCCSAT	ATSGGYTBVCCCTKSRSMAGM
592_612	1152	(C)(T)(TG)(CG)(TC)(GC)(CA)(A)(G)(G)(G)(GTC)(AGC)(A)(GA)(C)(C)(CG)(A)(T)(G)	CTKSYSMAGGGBVARCCSATG	CATSGGYTBVCCCTKSRSMAG
593_613	2304	(T)(TG)(GC)(TC)(GC)(CA)(A)(G)(G)(G)(CTG)(GAC)(A)(GA)(C)(C)(CG)(A)(T)(G)(AG)	TKSYSMAGGGBVARCCSATGR	YCATSGGYTBVCCCTKSRSMA
594_614	6912	(TG)(CG)(TC)(CG)(AC)(A)(G)(G)(G)(GCT)(CAG)(A)(AG)(C)(C)(CG)(A)(T)(G)(GA)(GAC)	KSYSMAGGGBVARCCSATGRV	BYCATSGGYTBVCCCTKSRSM
595_615	10368	(GC)(TC)(CG)(AC)(A)(G)(G)(G)(CTG)(CGA)(A)(AG)(C)(C)(GC)(A)(T)(G)(GA)(CGA)(AGC)	SYSMAGGGBVARCCSATGRVV	BBYCATSGGYTBVCCCTKSRS
596_616	5184	(CT)(CG)(AC)(A)(G)(G)(G)(GTC)(AGC)(A)(GA)(C)(C)(GC)(A)(T)(G)(AG)(AGC)(CAG)(G)	YSMAGGGBVARCCSATGRVVG	CBBYCATSGGYTBVCCCTKSR
597_617	2592	(GC)(CA)(A)(G)(G)(G)(TCG)(CAG)(A)(GA)(C)(C)(CG)(A)(T)(G)(GA)(CAG)(CGA)(G)(A)	SMAGGGBVARCCSATGRVVGA	TCBBYCATSGGYTBVCCCTKS
598_618	3888	(AC)(A)(G)(G)(G)(GCT)(GAC)(A)(AG)(C)(C)(CG)(A)(T)(G)(AG)(GAC)(CAG)(G)(A)(ACT)	MAGGGBVARCCSATGRVVGAH	DTCBBYCATSGGYTBVCCCTK
599_619	1944	(A)(G)(G)(G)(CTG)(AGC)(A)(GA)(C)(C)(CG)(A)(T)(G)(AG)(GAC)(GAC)(G)(A)(ATC)(G)	AGGGBVARCCSATGRVVGAHG	CDTCBBYCATSGGYTBVCCCT
600_620	3888	(G)(G)(G)(GTC)(CAG)(A)(AG)(C)(C)(GC)(A)(T)(G)(GA)(GAC)(CAG)(G)(A)(ATC)(G)(GA)	GGGBVARCCSATGRVVGAHGR	YCDTCBBYCATSGGYTBVCCC
601_621	7776	(G)(G)(GCT)(GAC)(A)(GA)(C)(C)(CG)(A)(T)(G)(GA)(CAG)(AGC)(G)(A)(ATC)(G)(AG)(CT)	GGBVARCCSATGRVVGAHGRY	RYCDTCBBYCATSGGYTBVCC
602_622	7776	(G)(GTC)(CAG)(A)(AG)(C)(C)(GC)(A)(T)(G)(GA)(CGA)(CAG)(G)(A)(ACT)(G)(AG)(CT)(G)	GBVARCCSATGRVVGAHGRYG	CRYCDTCBBYCATSGGYTBVC
603_623	7776	(TCG)(AGC)(A)(GA)(C)(C)(GC)(A)(T)(G)(AG)(AGC)(GAC)(G)(A)(ATC)(G)(AG)(CT)(G)(A)	BVARCCSATGRVVGAHGRYGA	TCRYCDTCBBYCATSGGYTBV
604_624	5184	(CAG)(A)(GA)(C)(C)(GC)(A)(T)(G)(AG)(CGA)(CGA)(G)(A)(ATC)(G)(AG)(TC)(G)(A)(GA)	VARCCSATGRVVGAHGRYGAR	YTCRYCDTCBBYCATSGGYTB
605_625	1728	(A)(GA)(C)(C)(CG)(A)(T)(G)(AG)(AGC)(CAG)(G)(A)(CTA)(G)(AG)(CT)(G)(A)(GA)(T)	ARCCSATGRVVGAHGRYGART	AYTCRYCDTCBBYCATSGGYT
606_626	1728	(GA)(C)(C)(GC)(A)(T)(G)(GA)(AGC)(CGA)(G)(A)(ACT)(G)(AG)(CT)(G)(A)(AG)(T)(C)	RCCSATGRVVGAHGRYGARTC	GAYTCRYCDTCBBYCATSGGY
607_627	864	(C)(C)(GC)(A)(T)(G)(AG)(GAC)(CAG)(G)(A)(ACT)(G)(AG)(CT)(G)(A)(GA)(T)(C)(C)	CCSATGRVVGAHGRYGARTCC	GGAYTCRYCDTCBBYCATSGG
608_628	864	(C)(CG)(A)(T)(G)(AG)(CAG)(GAC)(G)(A)(ACT)(G)(AG)(CT)(G)(A)(AG)(T)(C)(C)(A)	CSATGRVVGAHGRYGARTCCA	TGGAYTCRYCDTCBBYCATSG
609_629	864	(GC)(A)(T)(G)(AG)(CAG)(CGA)(G)(A)(ACT)(G)(AG)(TC)(G)(A)(GA)(T)(C)(C)(A)(C)	SATGRVVGAHGRYGARTCCAC	GTGGAYTCRYCDTCBBYCATS
610_630	432	(A)(T)(G)(AG)(AGC)(CAG)(G)(A)(ACT)(G)(AG)(CT)(G)(A)(AG)(T)(C)(C)(A)(C)(C)	ATGRVVGAHGRYGARTCCACC	GGTGGAYTCRYCDTCBBYCAT
611_631	432	(T)(G)(AG)(AGC)(CGA)(G)(A)(CTA)(G)(GA)(CT)(G)(A)(GA)(T)(C)(C)(A)(C)(C)(G)	TGRVVGAHGRYGARTCCACCG	CGGTGGAYTCRYCDTCBBYCA
612_632	432	(G)(GA)(AGC)(CGA)(G)(A)(TCA)(G)(GA)(TC)(G)(A)(AG)(T)(C)(C)(A)(C)(C)(G)(G)	GRVVGAHGRYGARTCCACCGG	CCGGTGGAYTCRYCDTCBBYC
613_633	864	(GA)(AGC)(AGC)(G)(A)(TCA)(G)(AG)(TC)(G)(A)(GA)(T)(C)(C)(A)(C)(C)(G)(G)(CT)	RVVGAHGRYGARTCCACCGGY	RCCGGTGGAYTCRYCDTCBBY
614_634	432	(CAG)(GAC)(G)(A)(TCA)(G)(GA)(TC)(G)(A)(AG)(T)(C)(C)(A)(C)(C)(G)(G)(TC)(A)	VVGAHGRYGARTCCACCGGYA	TRCCGGTGGAYTCRYCDTCBB
615_635	144	(CAG)(G)(A)(TCA)(G)(AG)(TC)(G)(A)(GA)(T)(C)(C)(A)(C)(C)(G)(G)(TC)(A)(C)	VGAHGRYGARTCCACCGGYAC	GTRCCGGTGGAYTCRYCDTCB
616_636	192	(G)(A)(ACT)(G)(AG)(CT)(G)(A)(AG)(T)(C)(C)(A)(C)(C)(G)(G)(CT)(A)(C)(AGCT)	GAHGRYGARTCCACCGGYACN	NGTRCCGGTGGAYTCRYCDTC
617_637	192	(A)(TCA)(G)(AG)(CT)(G)(A)(GA)(T)(C)(C)(A)(C)(C)(G)(G)(CT)(A)(C)(GACT)(T)	AHGRYGARTCCACCGGYACNT	ANGTRCCGGTGGAYTCRYCDT
618_638	192	(CTA)(G)(GA)(TC)(G)(A)(AG)(T)(C)(C)(A)(C)(C)(G)(G)(CT)(A)(C)(TCGA)(T)(C)	HGRYGARTCCACCGGYACNTC	GANGTRCCGGTGGAYTCRYCD
619_639	64	(G)(GA)(TC)(G)(A)(GA)(T)(C)(C)(A)(C)(C)(G)(G)(CT)(A)(C)(CTAG)(T)(C)(C)	GRYGARTCCACCGGYACNTCC	GGANGTRCCGGTGGAYTCRYC
620_640	64	(GA)(CT)(G)(A)(AG)(T)(C)(C)(A)(C)(C)(G)(G)(CT)(A)(C)(GATC)(T)(C)(C)(G)	RYGARTCCACCGGYACNTCCG	CGGANGTRCCGGTGGAYTCRY
621_641	32	(CT)(G)(A)(GA)(T)(C)(C)(A)(C)(C)(G)(G)(CT)(A)(C)(GATC)(T)(C)(C)(G)(T)	YGARTCCACCGGYACNTCCGT	ACGGANGTRCCGGTGGAYTCR
622_642	32	(G)(A)(GA)(T)(C)(C)(A)(C)(C)(G)(G)(TC)(A)(C)(GATC)(T)(C)(C)(G)(T)(CG)	GARTCCACCGGYACNTCCGTS	SACGGANGTRCCGGTGGAYTC
623_643	32	(A)(AG)(T)(C)(C)(A)(C)(C)(G)(G)(TC)(A)(C)(CTAG)(T)(C)(C)(G)(T)(GC)(A)	ARTCCACCGGYACNTCCGTSA	TSACGGANGTRCCGGTGGAYT
624_644	32	(AG)(T)(C)(C)(A)(C)(C)(G)(G)(TC)(A)(C)(AGTC)(T)(C)(C)(G)(T)(CG)(A)(C)	RTCCACCGGYACNTCCGTSAC	GTSACGGANGTRCCGGTGGAY
625_645	16	(T)(C)(C)(A)(C)(C)(G)(G)(CT)(A)(C)(CTAG)(T)(C)(C)(G)(T)(GC)(A)(C)(C)	TCCACCGGYACNTCCGTSACC	GGTSACGGANGTRCCGGTGGA
626_646	16	(C)(C)(A)(C)(C)(G)(G)(CT)(A)(C)(CTGA)(T)(C)(C)(G)(T)(CG)(A)(C)(C)(T)	CCACCGGYACNTCCGTSACCT	AGGTSACGGANGTRCCGGTGG
627_647	16	(C)(A)(C)(C)(G)(G)(TC)(A)(C)(CTAG)(T)(C)(C)(G)(T)(CG)(A)(C)(C)(T)(T)	CACCGGYACNTCCGTSACCTT	AAGGTSACGGANGTRCCGGTG
628_648	16	(A)(C)(C)(G)(G)(CT)(A)(C)(CTAG)(T)(C)(C)(G)(T)(GC)(A)(C)(C)(T)(T)(C)	ACCGGYACNTCCGTSACCTTC	GAAGGTSACGGANGTRCCGGT
629_649	16	(C)(C)(G)(G)(CT)(A)(C)(CTGA)(T)(C)(C)(G)(T)(CG)(A)(C)(C)(T)(T)(C)(T)	CCGGYACNTCCGTSACCTTCT	AGAAGGTSACGGANGTRCCGG
630_650	16	(C)(G)(G)(TC)(A)(C)(AGCT)(T)(C)(C)(G)(T)(CG)(A)(C)(C)(T)(T)(C)(T)(G)	CGGYACNTCCGTSACCTTCTG	CAGAAGGTSACGGANGTRCCG
631_651	16	(G)(G)(TC)(A)(C)(TCAG)(T)(C)(C)(G)(T)(GC)(A)(C)(C)(T)(T)(C)(T)(G)(G)	GGYACNTCCGTSACCTTCTGG	CCAGAAGGTSACGGANGTRCC
632_652	16	(G)(CT)(A)(C)(GACT)(T)(C)(C)(G)(T)(CG)(A)(C)(C)(T)(T)(C)(T)(G)(G)(G)	GYACNTCCGTSACCTTCTGGG	CCCAGAAGGTSACGGANGTRC
633_653	16	(TC)(A)(C)(GATC)(T)(C)(C)(G)(T)(CG)(A)(C)(C)(T)(T)(C)(T)(G)(G)(G)(C)	YACNTCCGTSACCTTCTGGGC	GCCCAGAAGGTSACGGANGTR
634_654	16	(A)(C)(GATC)(T)(C)(C)(G)(T)(CG)(A)(C)(C)(T)(T)(C)(T)(G)(G)(G)(C)(CA)	ACNTCCGTSACCTTCTGGGCM	KGCCCAGAAGGTSACGGANGT
635_655	16	(C)(GACT)(T)(C)(C)(G)(T)(CG)(A)(C)(C)(T)(T)(C)(T)(G)(G)(G)(C)(AC)(G)	CNTCCGTSACCTTCTGGGCMG	CKGCCCAGAAGGTSACGGANG
636_656	16	(GACT)(T)(C)(C)(G)(T)(CG)(A)(C)(C)(T)(T)(C)(T)(G)(G)(G)(C)(AC)(G)(A)	NTCCGTSACCTTCTGGGCMGA	TCKGCCCAGAAGGTSACGGAN
637_657	8	(T)(C)(C)(G)(T)(CG)(A)(C)(C)(T)(T)(C)(T)(G)(G)(G)(C)(AC)(G)(A)(TC)	TCCGTSACCTTCTGGGCMGAY	RTCKGCCCAGAAGGTSACGGA
638_658	16	(C)(C)(G)(T)(GC)(A)(C)(C)(T)(T)(C)(T)(G)(G)(G)(C)(AC)(G)(A)(TC)(GC)	CCGTSACCTTCTGGGCMGAYS	SRTCKGCCCAGAAGGTSACGG
639_659	32	(C)(G)(T)(GC)(A)(C)(C)(T)(T)(C)(T)(G)(G)(G)(C)(AC)(G)(A)(TC)(CG)(GC)	CGTSACCTTCTGGGCMGAYSS	SSRTCKGCCCAGAAGGTSACG
640_660	64	(G)(T)(GC)(A)(C)(C)(T)(T)(C)(T)(G)(G)(G)(C)(AC)(G)(A)(TC)(GC)(GC)(CG)	GTSACCTTCTGGGCMGAYSSS	SSSRTCKGCCCAGAAGGTSAC
641_661	128	(T)(GC)(A)(C)(C)(T)(T)(C)(T)(G)(G)(G)(C)(AC)(G)(A)(CT)(CG)(CG)(CG)(GA)	TSACCTTCTGGGCMGAYSSSR	YSSSRTCKGCCCAGAAGGTSA
642_662	256	(GC)(A)(C)(C)(T)(T)(C)(T)(G)(G)(G)(C)(CA)(G)(A)(CT)(GC)(GC)(GC)(GA)(CA)	SACCTTCTGGGCMGAYSSSRM	KYSSSRTCKGCCCAGAAGGTS
643_663	128	(A)(C)(C)(T)(T)(C)(T)(G)(G)(G)(C)(CA)(G)(A)(TC)(GC)(GC)(CG)(AG)(CA)(G)	ACCTTCTGGGCMGAYSSSRMG	CKYSSSRTCKGCCCAGAAGGT
644_664	128	(C)(C)(T)(T)(C)(T)(G)(G)(G)(C)(CA)(G)(A)(CT)(GC)(CG)(CG)(GA)(CA)(G)(A)	CCTTCTGGGCMGAYSSSRMGA	TCKYSSSRTCKGCCCAGAAGG
645_665	128	(C)(T)(T)(C)(T)(G)(G)(G)(C)(AC)(G)(A)(TC)(CG)(GC)(CG)(GA)(CA)(G)(A)(T)	CTTCTGGGCMGAYSSSRMGAT	ATCKYSSSRTCKGCCCAGAAG
646_666	256	(T)(T)(C)(T)(G)(G)(G)(C)(AC)(G)(A)(TC)(CG)(GC)(GC)(GA)(CA)(G)(A)(T)(CT)	TTCTGGGCMGAYSSSRMGATY	RATCKYSSSRTCKGCCCAGAA
647_667	256	(T)(C)(T)(G)(G)(G)(C)(AC)(G)(A)(TC)(GC)(CG)(GC)(AG)(AC)(G)(A)(T)(CT)(T)	TCTGGGCMGAYSSSRMGATYT	ARATCKYSSSRTCKGCCCAGA
648_668	256	(C)(T)(G)(G)(G)(C)(AC)(G)(A)(CT)(CG)(GC)(CG)(GA)(CA)(G)(A)(T)(CT)(T)(T)	CTGGGCMGAYSSSRMGATYTT	AARATCKYSSSRTCKGCCCAG
649_669	256	(T)(G)(G)(G)(C)(AC)(G)(A)(CT)(GC)(GC)(GC)(AG)(AC)(G)(A)(T)(TC)(T)(T)(C)	TGGGCMGAYSSSRMGATYTTC	GAARATCKYSSSRTCKGCCCA
650_670	256	(G)(G)(G)(C)(AC)(G)(A)(CT)(CG)(GC)(CG)(GA)(CA)(G)(A)(T)(TC)(T)(T)(C)(G)	GGGCMGAYSSSRMGATYTTCG	CGAARATCKYSSSRTCKGCCC
651_671	256	(G)(G)(C)(AC)(G)(A)(TC)(GC)(GC)(CG)(GA)(CA)(G)(A)(T)(TC)(T)(T)(C)(G)(A)	GGCMGAYSSSRMGATYTTCGA	TCGAARATCKYSSSRTCKGCC
652_672	512	(G)(C)(CA)(G)(A)(TC)(CG)(GC)(CG)(AG)(AC)(G)(A)(T)(TC)(T)(T)(C)(G)(A)(AG)	GCMGAYSSSRMGATYTTCGAR	YTCGAARATCKYSSSRTCKGC
653_673	512	(C)(CA)(G)(A)(CT)(CG)(CG)(GC)(GA)(AC)(G)(A)(T)(TC)(T)(T)(C)(G)(A)(AG)(A)	CMGAYSSSRMGATYTTCGARA	TYTCGAARATCKYSSSRTCKG
654_674	512	(CA)(G)(A)(CT)(GC)(GC)(CG)(GA)(CA)(G)(A)(T)(CT)(T)(T)(C)(G)(A)(GA)(A)(C)	MGAYSSSRMGATYTTCGARAC	GTYTCGAARATCKYSSSRTCK
655_675	256	(G)(A)(CT)(GC)(GC)(CG)(GA)(CA)(G)(A)(T)(CT)(T)(T)(C)(G)(A)(AG)(A)(C)(C)	GAYSSSRMGATYTTCGARACC	GGTYTCGAARATCKYSSSRTC
656_676	256	(A)(CT)(GC)(CG)(CG)(AG)(AC)(G)(A)(T)(TC)(T)(T)(C)(G)(A)(AG)(A)(C)(C)(A)	AYSSSRMGATYTTCGARACCA	TGGTYTCGAARATCKYSSSRT
657_677	256	(TC)(CG)(CG)(CG)(AG)(AC)(G)(A)(T)(CT)(T)(T)(C)(G)(A)(AG)(A)(C)(C)(A)(C)	YSSSRMGATYTTCGARACCAC	GTGGTYTCGAARATCKYSSSR
658_678	128	(GC)(GC)(GC)(GA)(CA)(G)(A)(T)(TC)(T)(T)(C)(G)(A)(GA)(A)(C)(C)(A)(C)(C)	SSSRMGATYTTCGARACCACC	GGTGGTYTCGAARATCKYSSS
659_679	64	(CG)(GC)(GA)(CA)(G)(A)(T)(TC)(T)(T)(C)(G)(A)(AG)(A)(C)(C)(A)(C)(C)(A)	SSRMGATYTTCGARACCACCA	TGGTGGTYTCGAARATCKYSS
660_680	32	(CG)(AG)(CA)(G)(A)(T)(CT)(T)(T)(C)(G)(A)(AG)(A)(C)(C)(A)(C)(C)(A)(C)	SRMGATYTTCGARACCACCAC	GTGGTGGTYTCGAARATCKYS
661_681	32	(GA)(AC)(G)(A)(T)(TC)(T)(T)(C)(G)(A)(GA)(A)(C)(C)(A)(C)(C)(A)(C)(AC)	RMGATYTTCGARACCACCACM	KGTGGTGGTYTCGAARATCKY
662_682	16	(CA)(G)(A)(T)(CT)(T)(T)(C)(G)(A)(AG)(A)(C)(C)(A)(C)(C)(A)(C)(AC)(T)	MGATYTTCGARACCACCACMT	AKGTGGTGGTYTCGAARATCK
663_683	8	(G)(A)(T)(CT)(T)(T)(C)(G)(A)(GA)(A)(C)(C)(A)(C)(C)(A)(C)(AC)(T)(A)	GATYTTCGARACCACCACMTA	TAKGTGGTGGTYTCGAARATC
664_684	8	(A)(T)(TC)(T)(T)(C)(G)(A)(GA)(A)(C)(C)(A)(C)(C)(A)(C)(AC)(T)(A)(C)	ATYTTCGARACCACCACMTAC	GTAKGTGGTGGTYTCGAARAT
665_685	8	(T)(TC)(T)(T)(C)(G)(A)(GA)(A)(C)(C)(A)(C)(C)(A)(C)(AC)(T)(A)(C)(G)	TYTTCGARACCACCACMTACG	CGTAKGTGGTGGTYTCGAARA
666_686	8	(TC)(T)(T)(C)(G)(A)(AG)(A)(C)(C)(A)(C)(C)(A)(C)(AC)(T)(A)(C)(G)(A)	YTTCGARACCACCACMTACGA	TCGTAKGTGGTGGTYTCGAAR
667_687	8	(T)(T)(C)(G)(A)(AG)(A)(C)(C)(A)(C)(C)(A)(C)(AC)(T)(A)(C)(G)(A)(CT)	TTCGARACCACCACMTACGAY	RTCGTAKGTGGTGGTYTCGAA
668_688	8	(T)(C)(G)(A)(GA)(A)(C)(C)(A)(C)(C)(A)(C)(CA)(T)(A)(C)(G)(A)(TC)(T)	TCGARACCACCACMTACGAYT	ARTCGTAKGTGGTGGTYTCGA
669_689	8	(C)(G)(A)(AG)(A)(C)(C)(A)(C)(C)(A)(C)(AC)(T)(A)(C)(G)(A)(CT)(T)(T)	CGARACCACCACMTACGAYTT	AARTCGTAKGTGGTGGTYTCG
670_690	8	(G)(A)(AG)(A)(C)(C)(A)(C)(C)(A)(C)(AC)(T)(A)(C)(G)(A)(CT)(T)(T)(C)	GARACCACCACMTACGAYTTC	GAARTCGTAKGTGGTGGTYTC
671_691	8	(A)(GA)(A)(C)(C)(A)(C)(C)(A)(C)(CA)(T)(A)(C)(G)(A)(TC)(T)(T)(C)(G)	ARACCACCACMTACGAYTTCG	CGAARTCGTAKGTGGTGGTYT
672_692	8	(AG)(A)(C)(C)(A)(C)(C)(A)(C)(CA)(T)(A)(C)(G)(A)(CT)(T)(T)(C)(G)(A)	RACCACCACMTACGAYTTCGA	TCGAARTCGTAKGTGGTGGTY
673_693	8	(A)(C)(C)(A)(C)(C)(A)(C)(AC)(T)(A)(C)(G)(A)(TC)(T)(T)(C)(G)(A)(GA)	ACCACCACMTACGAYTTCGAR	YTCGAARTCGTAKGTGGTGGT
674_694	8	(C)(C)(A)(C)(C)(A)(C)(CA)(T)(A)(C)(G)(A)(CT)(T)(T)(C)(G)(A)(AG)(A)	CCACCACMTACGAYTTCGARA	TYTCGAARTCGTAKGTGGTGG
675_695	16	(C)(A)(C)(C)(A)(C)(CA)(T)(A)(C)(G)(A)(CT)(T)(T)(C)(G)(A)(AG)(A)(TC)	CACCACMTACGAYTTCGARAY	RTYTCGAARTCGTAKGTGGTG
676_696	64	(A)(C)(C)(A)(C)(CA)(T)(A)(C)(G)(A)(TC)(T)(T)(C)(G)(A)(AG)(A)(CT)(CTAG)	ACCACMTACGAYTTCGARAYN	NRTYTCGAARTCGTAKGTGGT
677_697	64	(C)(C)(A)(C)(CA)(T)(A)(C)(G)(A)(CT)(T)(T)(C)(G)(A)(GA)(A)(TC)(AGTC)(C)	CCACMTACGAYTTCGARAYNC	GNRTYTCGAARTCGTAKGTGG
678_698	64	(C)(A)(C)(CA)(T)(A)(C)(G)(A)(TC)(T)(T)(C)(G)(A)(GA)(A)(CT)(GACT)(C)(T)	CACMTACGAYTTCGARAYNCT	AGNRTYTCGAARTCGTAKGTG
679_699	64	(A)(C)(CA)(T)(A)(C)(G)(A)(TC)(T)(T)(C)(G)(A)(AG)(A)(CT)(CTAG)(C)(T)(G)	ACMTACGAYTTCGARAYNCTG	CAGNRTYTCGAARTCGTAKGT
680_700	64	(C)(AC)(T)(A)(C)(G)(A)(CT)(T)(T)(C)(G)(A)(GA)(A)(CT)(AGCT)(C)(T)(G)(C)	CMTACGAYTTCGARAYNCTGC	GCAGNRTYTCGAARTCGTAKG
681_701	64	(AC)(T)(A)(C)(G)(A)(TC)(T)(T)(C)(G)(A)(AG)(A)(TC)(TCAG)(C)(T)(G)(C)(G)	MTACGAYTTCGARAYNCTGCG	CGCAGNRTYTCGAARTCGTAK
682_702	64	(T)(A)(C)(G)(A)(TC)(T)(T)(C)(G)(A)(AG)(A)(CT)(CTAG)(C)(T)(G)(C)(G)(TC)	TACGAYTTCGARAYNCTGCGY	RCGCAGNRTYTCGAARTCGTA
683_703	64	(A)(C)(G)(A)(TC)(T)(T)(C)(G)(A)(GA)(A)(TC)(CTAG)(C)(T)(G)(C)(G)(CT)(A)	ACGAYTTCGARAYNCTGCGYA	TRCGCAGNRTYTCGAARTCGT
684_704	128	(C)(G)(A)(CT)(T)(T)(C)(G)(A)(GA)(A)(CT)(GACT)(C)(T)(G)(C)(G)(TC)(A)(AG)	CGAYTTCGARAYNCTGCGYAR	YTRCGCAGNRTYTCGAARTCG
685_705	256	(G)(A)(CT)(T)(T)(C)(G)(A)(GA)(A)(CT)(AGTC)(C)(T)(G)(C)(G)(CT)(A)(AG)(CT)	GAYTTCGARAYNCTGCGYARY	RYTRCGCAGNRTYTCGAARTC
686_706	256	(A)(TC)(T)(T)(C)(G)(A)(GA)(A)(CT)(CTAG)(C)(T)(G)(C)(G)(TC)(A)(GA)(CT)(C)	AYTTCGARAYNCTGCGYARYC	GRYTRCGCAGNRTYTCGAART
687_707	256	(CT)(T)(T)(C)(G)(A)(GA)(A)(TC)(CTGA)(C)(T)(G)(C)(G)(CT)(A)(GA)(CT)(C)(G)	YTTCGARAYNCTGCGYARYCG	CGRYTRCGCAGNRTYTCGAAR
688_708	256	(T)(T)(C)(G)(A)(GA)(A)(CT)(AGTC)(C)(T)(G)(C)(G)(CT)(A)(GA)(CT)(C)(G)(TC)	TTCGARAYNCTGCGYARYCGY	RCGRYTRCGCAGNRTYTCGAA
689_709	256	(T)(C)(G)(A)(GA)(A)(CT)(TCAG)(C)(T)(G)(C)(G)(CT)(A)(AG)(TC)(C)(G)(TC)(T)	TCGARAYNCTGCGYARYCGYT	ARCGRYTRCGCAGNRTYTCGA
690_710	256	(C)(G)(A)(AG)(A)(TC)(CTGA)(C)(T)(G)(C)(G)(TC)(A)(GA)(TC)(C)(G)(CT)(T)(T)	CGARAYNCTGCGYARYCGYTT	AARCGRYTRCGCAGNRTYTCG
691_711	256	(G)(A)(GA)(A)(CT)(CTGA)(C)(T)(G)(C)(G)(TC)(A)(AG)(TC)(C)(G)(TC)(T)(T)(C)	GARAYNCTGCGYARYCGYTTC	GAARCGRYTRCGCAGNRTYTC
692_712	256	(A)(GA)(A)(CT)(TCAG)(C)(T)(G)(C)(G)(TC)(A)(AG)(CT)(C)(G)(TC)(T)(T)(C)(C)	ARAYNCTGCGYARYCGYTTCC	GGAARCGRYTRCGCAGNRTYT
693_713	256	(AG)(A)(CT)(GATC)(C)(T)(G)(C)(G)(CT)(A)(AG)(TC)(C)(G)(TC)(T)(T)(C)(C)(A)	RAYNCTGCGYARYCGYTTCCA	TGGAARCGRYTRCGCAGNRTY
694_714	128	(A)(CT)(TCAG)(C)(T)(G)(C)(G)(CT)(A)(GA)(TC)(C)(G)(CT)(T)(T)(C)(C)(A)(G)	AYNCTGCGYARYCGYTTCCAG	CTGGAARCGRYTRCGCAGNRT
695_715	128	(TC)(AGCT)(C)(T)(G)(C)(G)(CT)(A)(AG)(CT)(C)(G)(TC)(T)(T)(C)(C)(A)(G)(C)	YNCTGCGYARYCGYTTCCAGC	GCTGGAARCGRYTRCGCAGNR
696_716	64	(GATC)(C)(T)(G)(C)(G)(CT)(A)(AG)(TC)(C)(G)(CT)(T)(T)(C)(C)(A)(G)(C)(A)	NCTGCGYARYCGYTTCCAGCA	TGCTGGAARCGRYTRCGCAGN
697_717	16	(C)(T)(G)(C)(G)(TC)(A)(GA)(TC)(C)(G)(TC)(T)(T)(C)(C)(A)(G)(C)(A)(G)	CTGCGYARYCGYTTCCAGCAG	CTGCTGGAARCGRYTRCGCAG
698_718	16	(T)(G)(C)(G)(CT)(A)(GA)(CT)(C)(G)(CT)(T)(T)(C)(C)(A)(G)(C)(A)(G)(A)	TGCGYARYCGYTTCCAGCAGA	TCTGCTGGAARCGRYTRCGCA
699_719	16	(G)(C)(G)(CT)(A)(AG)(CT)(C)(G)(CT)(T)(T)(C)(C)(A)(G)(C)(A)(G)(A)(T)	GCGYARYCGYTTCCAGCAGAT	ATCTGCTGGAARCGRYTRCGC
700_720	16	(C)(G)(CT)(A)(AG)(TC)(C)(G)(CT)(T)(T)(C)(C)(A)(G)(C)(A)(G)(A)(T)(G)	CGYARYCGYTTCCAGCAGATG	CATCTGCTGGAARCGRYTRCG
701_721	16	(G)(CT)(A)(GA)(TC)(C)(G)(CT)(T)(T)(C)(C)(A)(G)(C)(A)(G)(A)(T)(G)(G)	GYARYCGYTTCCAGCAGATGG	CCATCTGCTGGAARCGRYTRC
702_722	16	(CT)(A)(GA)(CT)(C)(G)(TC)(T)(T)(C)(C)(A)(G)(C)(A)(G)(A)(T)(G)(G)(C)	YARYCGYTTCCAGCAGATGGC	GCCATCTGCTGGAARCGRYTR
703_723	24	(A)(GA)(CT)(C)(G)(CT)(T)(T)(C)(C)(A)(G)(C)(A)(G)(A)(T)(G)(G)(C)(CAG)	ARYCGYTTCCAGCAGATGGCV	BGCCATCTGCTGGAARCGRYT
704_724	24	(AG)(TC)(C)(G)(CT)(T)(T)(C)(C)(A)(G)(C)(A)(G)(A)(T)(G)(G)(C)(CGA)(T)	RYCGYTTCCAGCAGATGGCVT	ABGCCATCTGCTGGAARCGRY
705_725	12	(TC)(C)(G)(TC)(T)(T)(C)(C)(A)(G)(C)(A)(G)(A)(T)(G)(G)(C)(AGC)(T)(T)	YCGYTTCCAGCAGATGGCVTT	AABGCCATCTGCTGGAARCGR
706_726	6	(C)(G)(TC)(T)(T)(C)(C)(A)(G)(C)(A)(G)(A)(T)(G)(G)(C)(CGA)(T)(T)(C)	CGYTTCCAGCAGATGGCVTTC	GAABGCCATCTGCTGGAARCG
707_727	6	(G)(CT)(T)(T)(C)(C)(A)(G)(C)(A)(G)(A)(T)(G)(G)(C)(CGA)(T)(T)(C)(C)	GYTTCCAGCAGATGGCVTTCC	GGAABGCCATCTGCTGGAARC
708_728	6	(CT)(T)(T)(C)(C)(A)(G)(C)(A)(G)(A)(T)(G)(G)(C)(CGA)(T)(T)(C)(C)(T)	YTTCCAGCAGATGGCVTTCCT	AGGAABGCCATCTGCTGGAAR
709_729	6	(T)(T)(C)(C)(A)(G)(C)(A)(G)(A)(T)(G)(G)(C)(AGC)(T)(T)(C)(C)(T)(GC)	TTCCAGCAGATGGCVTTCCTS	SAGGAABGCCATCTGCTGGAA
710_730	6	(T)(C)(C)(A)(G)(C)(A)(G)(A)(T)(G)(G)(C)(GAC)(T)(T)(C)(C)(T)(GC)(A)	TCCAGCAGATGGCVTTCCTSA	TSAGGAABGCCATCTGCTGGA
711_731	6	(C)(C)(A)(G)(C)(A)(G)(A)(T)(G)(G)(C)(GAC)(T)(T)(C)(C)(T)(CG)(A)(A)	CCAGCAGATGGCVTTCCTSAA	TTSAGGAABGCCATCTGCTGG
712_732	6	(C)(A)(G)(C)(A)(G)(A)(T)(G)(G)(C)(CAG)(T)(T)(C)(C)(T)(GC)(A)(A)(C)	CAGCAGATGGCVTTCCTSAAC	GTTSAGGAABGCCATCTGCTG
713_733	6	(A)(G)(C)(A)(G)(A)(T)(G)(G)(C)(CAG)(T)(T)(C)(C)(T)(CG)(A)(A)(C)(A)	AGCAGATGGCVTTCCTSAACA	TGTTSAGGAABGCCATCTGCT
714_734	6	(G)(C)(A)(G)(A)(T)(G)(G)(C)(GAC)(T)(T)(C)(C)(T)(GC)(A)(A)(C)(A)(A)	GCAGATGGCVTTCCTSAACAA	TTGTTSAGGAABGCCATCTGC
715_735	6	(C)(A)(G)(A)(T)(G)(G)(C)(AGC)(T)(T)(C)(C)(T)(CG)(A)(A)(C)(A)(A)(G)	CAGATGGCVTTCCTSAACAAG	CTTGTTSAGGAABGCCATCTG
716_736	6	(A)(G)(A)(T)(G)(G)(C)(AGC)(T)(T)(C)(C)(T)(GC)(A)(A)(C)(A)(A)(G)(G)	AGATGGCVTTCCTSAACAAGG	CCTTGTTSAGGAABGCCATCT
717_737	6	(G)(A)(T)(G)(G)(C)(CAG)(T)(T)(C)(C)(T)(GC)(A)(A)(C)(A)(A)(G)(G)(G)	GATGGCVTTCCTSAACAAGGG	CCCTTGTTSAGGAABGCCATC
718_738	18	(A)(T)(G)(G)(C)(GAC)(T)(T)(C)(C)(T)(GC)(A)(A)(C)(A)(A)(G)(G)(G)(CGA)	ATGGCVTTCCTSAACAAGGGV	BCCCTTGTTSAGGAABGCCAT
719_739	18	(T)(G)(G)(C)(CAG)(T)(T)(C)(C)(T)(GC)(A)(A)(C)(A)(A)(G)(G)(G)(CGA)(C)	TGGCVTTCCTSAACAAGGGVC	GBCCCTTGTTSAGGAABGCCA
720_740	18	(G)(G)(C)(CGA)(T)(T)(C)(C)(T)(GC)(A)(A)(C)(A)(A)(G)(G)(G)(GAC)(C)(T)	GGCVTTCCTSAACAAGGGVCT	AGBCCCTTGTTSAGGAABGCC
721_741	18	(G)(C)(GAC)(T)(T)(C)(C)(T)(GC)(A)(A)(C)(A)(A)(G)(G)(G)(CGA)(C)(T)(G)	GCVTTCCTSAACAAGGGVCTG	CAGBCCCTTGTTSAGGAABGC
722_742	18	(C)(AGC)(T)(T)(C)(C)(T)(CG)(A)(A)(C)(A)(A)(G)(G)(G)(GAC)(C)(T)(G)(A)	CVTTCCTSAACAAGGGVCTGA	TCAGBCCCTTGTTSAGGAABG
723_743	18	(CAG)(T)(T)(C)(C)(T)(CG)(A)(A)(C)(A)(A)(G)(G)(G)(CAG)(C)(T)(G)(A)(A)	VTTCCTSAACAAGGGVCTGAA	TTCAGBCCCTTGTTSAGGAAB
724_744	12	(T)(T)(C)(C)(T)(GC)(A)(A)(C)(A)(A)(G)(G)(G)(AGC)(C)(T)(G)(A)(A)(GA)	TTCCTSAACAAGGGVCTGAAR	YTTCAGBCCCTTGTTSAGGAA
725_745	24	(T)(C)(C)(T)(GC)(A)(A)(C)(A)(A)(G)(G)(G)(CAG)(C)(T)(G)(A)(A)(AG)(CA)	TCCTSAACAAGGGVCTGAARM	KYTTCAGBCCCTTGTTSAGGA
726_746	24	(C)(C)(T)(GC)(A)(A)(C)(A)(A)(G)(G)(G)(CGA)(C)(T)(G)(A)(A)(AG)(CA)(T)	CCTSAACAAGGGVCTGAARMT	AKYTTCAGBCCCTTGTTSAGG
727_747	48	(C)(T)(CG)(A)(A)(C)(A)(A)(G)(G)(G)(CGA)(C)(T)(G)(A)(A)(AG)(CA)(T)(GC)	CTSAACAAGGGVCTGAARMTS	SAKYTTCAGBCCCTTGTTSAG
728_748	96	(T)(GC)(A)(A)(C)(A)(A)(G)(G)(G)(CAG)(C)(T)(G)(A)(A)(GA)(AC)(T)(GC)(TA)	TSAACAAGGGVCTGAARMTSW	WSAKYTTCAGBCCCTTGTTSA
729_749	96	(GC)(A)(A)(C)(A)(A)(G)(G)(G)(AGC)(C)(T)(G)(A)(A)(GA)(AC)(T)(GC)(TA)(C)	SAACAAGGGVCTGAARMTSWC	GWSAKYTTCAGBCCCTTGTTS
730_750	96	(A)(A)(C)(A)(A)(G)(G)(G)(AGC)(C)(T)(G)(A)(A)(AG)(AC)(T)(GC)(AT)(C)(CG)	AACAAGGGVCTGAARMTSWCS	SGWSAKYTTCAGBCCCTTGTT
731_751	96	(A)(C)(A)(A)(G)(G)(G)(AGC)(C)(T)(G)(A)(A)(AG)(AC)(T)(GC)(AT)(C)(CG)(C)	ACAAGGGVCTGAARMTSWCSC	GSGWSAKYTTCAGBCCCTTGT
732_752	96	(C)(A)(A)(G)(G)(G)(CGA)(C)(T)(G)(A)(A)(AG)(AC)(T)(CG)(AT)(C)(GC)(C)(T)	CAAGGGVCTGAARMTSWCSCT	AGSGWSAKYTTCAGBCCCTTG
733_753	192	(A)(A)(G)(G)(G)(AGC)(C)(T)(G)(A)(A)(AG)(AC)(T)(CG)(AT)(C)(CG)(C)(T)(GA)	AAGGGVCTGAARMTSWCSCTR	YAGSGWSAKYTTCAGBCCCTT
734_754	192	(A)(G)(G)(G)(AGC)(C)(T)(G)(A)(A)(AG)(CA)(T)(CG)(TA)(C)(CG)(C)(T)(GA)(A)	AGGGVCTGAARMTSWCSCTRA	TYAGSGWSAKYTTCAGBCCCT
735_755	192	(G)(G)(G)(CAG)(C)(T)(G)(A)(A)(AG)(CA)(T)(CG)(AT)(C)(CG)(C)(T)(GA)(A)(C)	GGGVCTGAARMTSWCSCTRAC	GTYAGSGWSAKYTTCAGBCCC
736_756	192	(G)(G)(CGA)(C)(T)(G)(A)(A)(GA)(CA)(T)(CG)(AT)(C)(CG)(C)(T)(GA)(A)(C)(C)	GGVCTGAARMTSWCSCTRACC	GGTYAGSGWSAKYTTCAGBCC
737_757	192	(G)(CGA)(C)(T)(G)(A)(A)(AG)(CA)(T)(CG)(AT)(C)(CG)(C)(T)(GA)(A)(C)(C)(G)	GVCTGAARMTSWCSCTRACCG	CGGTYAGSGWSAKYTTCAGBC
738_758	192	(CGA)(C)(T)(G)(A)(A)(AG)(CA)(T)(CG)(AT)(C)(CG)(C)(T)(GA)(A)(C)(C)(G)(A)	VCTGAARMTSWCSCTRACCGA	TCGGTYAGSGWSAKYTTCAGB
739_759	128	(C)(T)(G)(A)(A)(GA)(CA)(T)(CG)(TA)(C)(CG)(C)(T)(AG)(A)(C)(C)(G)(A)(TC)	CTGAARMTSWCSCTRACCGAY	RTCGGTYAGSGWSAKYTTCAG
740_760	256	(T)(G)(A)(A)(AG)(CA)(T)(CG)(TA)(C)(CG)(C)(T)(GA)(A)(C)(C)(G)(A)(CT)(CT)	TGAARMTSWCSCTRACCGAYY	RRTCGGTYAGSGWSAKYTTCA
741_761	256	(G)(A)(A)(GA)(AC)(T)(CG)(AT)(C)(GC)(C)(T)(AG)(A)(C)(C)(G)(A)(TC)(CT)(T)	GAARMTSWCSCTRACCGAYYT	ARRTCGGTYAGSGWSAKYTTC
742_762	512	(A)(A)(GA)(AC)(T)(GC)(TA)(C)(GC)(C)(T)(GA)(A)(C)(C)(G)(A)(TC)(TC)(T)(GT)	AARMTSWCSCTRACCGAYYTK	MARRTCGGTYAGSGWSAKYTT
743_763	512	(A)(GA)(CA)(T)(GC)(AT)(C)(GC)(C)(T)(AG)(A)(C)(C)(G)(A)(TC)(CT)(T)(GT)(C)	ARMTSWCSCTRACCGAYYTKC	GMARRTCGGTYAGSGWSAKYT
744_764	512	(GA)(CA)(T)(GC)(AT)(C)(GC)(C)(T)(AG)(A)(C)(C)(G)(A)(TC)(CT)(T)(TG)(C)(G)	RMTSWCSCTRACCGAYYTKCG	CGMARRTCGGTYAGSGWSAKY
745_765	512	(CA)(T)(CG)(AT)(C)(CG)(C)(T)(GA)(A)(C)(C)(G)(A)(CT)(CT)(T)(TG)(C)(G)(TC)	MTSWCSCTRACCGAYYTKCGY	RCGMARRTCGGTYAGSGWSAK
746_766	512	(T)(CG)(TA)(C)(CG)(C)(T)(GA)(A)(C)(C)(G)(A)(CT)(TC)(T)(GT)(C)(G)(TC)(GC)	TSWCSCTRACCGAYYTKCGYS	SRCGMARRTCGGTYAGSGWSA
747_767	512	(CG)(TA)(C)(CG)(C)(T)(AG)(A)(C)(C)(G)(A)(CT)(CT)(T)(GT)(C)(G)(TC)(GC)(A)	SWCSCTRACCGAYYTKCGYSA	TSRCGMARRTCGGTYAGSGWS
748_768	512	(AT)(C)(CG)(C)(T)(GA)(A)(C)(C)(G)(A)(CT)(CT)(T)(TG)(C)(G)(TC)(CG)(A)(GA)	WCSCTRACCGAYYTKCGYSAR	YTSRCGMARRTCGGTYAGSGW
749_769	256	(C)(GC)(C)(T)(GA)(A)(C)(C)(G)(A)(CT)(TC)(T)(GT)(C)(G)(TC)(GC)(A)(AG)(C)	CSCTRACCGAYYTKCGYSARC	GYTSRCGMARRTCGGTYAGSG
750_770	512	(GC)(C)(T)(GA)(A)(C)(C)(G)(A)(TC)(TC)(T)(TG)(C)(G)(TC)(CG)(A)(AG)(C)(TC)	SCTRACCGAYYTKCGYSARCY	RGYTSRCGMARRTCGGTYAGS
751_771	768	(C)(T)(GA)(A)(C)(C)(G)(A)(TC)(TC)(T)(GT)(C)(G)(CT)(GC)(A)(GA)(C)(TC)(TCG)	CTRACCGAYYTKCGYSARCYB	VRGYTSRCGMARRTCGGTYAG
752_772	768	(T)(GA)(A)(C)(C)(G)(A)(TC)(TC)(T)(GT)(C)(G)(TC)(GC)(A)(GA)(C)(CT)(GTC)(G)	TRACCGAYYTKCGYSARCYBG	CVRGYTSRCGMARRTCGGTYA
753_773	768	(GA)(A)(C)(C)(G)(A)(TC)(TC)(T)(TG)(C)(G)(CT)(GC)(A)(AG)(C)(TC)(CTG)(G)(A)	RACCGAYYTKCGYSARCYBGA	TCVRGYTSRCGMARRTCGGTY
754_774	768	(A)(C)(C)(G)(A)(CT)(TC)(T)(TG)(C)(G)(CT)(CG)(A)(GA)(C)(TC)(GCT)(G)(A)(TC)	ACCGAYYTKCGYSARCYBGAY	RTCVRGYTSRCGMARRTCGGT
755_775	1536	(C)(C)(G)(A)(CT)(TC)(T)(GT)(C)(G)(CT)(CG)(A)(GA)(C)(TC)(TCG)(G)(A)(TC)(CG)	CCGAYYTKCGYSARCYBGAYS	SRTCVRGYTSRCGMARRTCGG
756_776	1536	(C)(G)(A)(TC)(CT)(T)(GT)(C)(G)(CT)(CG)(A)(GA)(C)(CT)(TCG)(G)(A)(CT)(CG)(A)	CGAYYTKCGYSARCYBGAYSA	TSRTCVRGYTSRCGMARRTCG
757_777	3072	(G)(A)(TC)(TC)(T)(TG)(C)(G)(CT)(GC)(A)(GA)(C)(CT)(TCG)(G)(A)(TC)(CG)(A)(AG)	GAYYTKCGYSARCYBGAYSAR	YTSRTCVRGYTSRCGMARRTC
758_778	3072	(A)(CT)(TC)(T)(GT)(C)(G)(CT)(GC)(A)(AG)(C)(TC)(CTG)(G)(A)(TC)(GC)(A)(AG)(G)	AYYTKCGYSARCYBGAYSARG	CYTSRTCVRGYTSRCGMARRT
759_779	3072	(TC)(TC)(T)(TG)(C)(G)(TC)(GC)(A)(GA)(C)(CT)(TCG)(G)(A)(CT)(GC)(A)(AG)(G)(C)	YYTKCGYSARCYBGAYSARGC	GCYTSRTCVRGYTSRCGMARR
760_780	4608	(TC)(T)(TG)(C)(G)(CT)(CG)(A)(GA)(C)(CT)(GTC)(G)(A)(TC)(GC)(A)(GA)(G)(C)(CAG)	YTKCGYSARCYBGAYSARGCV	BGCYTSRTCVRGYTSRCGMAR
761_781	2304	(T)(TG)(C)(G)(TC)(CG)(A)(GA)(C)(TC)(TCG)(G)(A)(TC)(GC)(A)(AG)(G)(C)(AGC)(G)	TKCGYSARCYBGAYSARGCVG	CBGCYTSRTCVRGYTSRCGMA
762_782	2304	(GT)(C)(G)(CT)(CG)(A)(GA)(C)(TC)(GCT)(G)(A)(CT)(CG)(A)(AG)(G)(C)(CAG)(G)(G)	KCGYSARCYBGAYSARGCVGG	CCBGCYTSRTCVRGYTSRCGM
763_783	2304	(C)(G)(TC)(GC)(A)(AG)(C)(TC)(GTC)(G)(A)(TC)(GC)(A)(GA)(G)(C)(AGC)(G)(G)(CA)	CGYSARCYBGAYSARGCVGGM	KCCBGCYTSRTCVRGYTSRCG
764_784	2304	(G)(CT)(GC)(A)(AG)(C)(TC)(TCG)(G)(A)(TC)(CG)(A)(GA)(G)(C)(CGA)(G)(G)(CA)(G)	GYSARCYBGAYSARGCVGGMG	CKCCBGCYTSRTCVRGYTSRC
765_785	2304	(TC)(CG)(A)(AG)(C)(CT)(CTG)(G)(A)(TC)(GC)(A)(GA)(G)(C)(CGA)(G)(G)(CA)(G)(A)	YSARCYBGAYSARGCVGGMGA	TCKCCBGCYTSRTCVRGYTSR
766_786	1152	(GC)(A)(GA)(C)(CT)(CTG)(G)(A)(CT)(GC)(A)(GA)(G)(C)(CAG)(G)(G)(CA)(G)(A)(C)	SARCYBGAYSARGCVGGMGAC	GTCKCCBGCYTSRTCVRGYTS
767_787	576	(A)(GA)(C)(TC)(GTC)(G)(A)(TC)(GC)(A)(AG)(G)(C)(AGC)(G)(G)(CA)(G)(A)(C)(G)	ARCYBGAYSARGCVGGMGACG	CGTCKCCBGCYTSRTCVRGYT
768_788	576	(AG)(C)(CT)(GCT)(G)(A)(TC)(CG)(A)(AG)(G)(C)(AGC)(G)(G)(CA)(G)(A)(C)(G)(A)	RCYBGAYSARGCVGGMGACGA	TCGTCKCCBGCYTSRTCVRGY
769_789	576	(C)(TC)(TCG)(G)(A)(CT)(GC)(A)(GA)(G)(C)(CGA)(G)(G)(AC)(G)(A)(C)(G)(A)(GA)	CYBGAYSARGCVGGMGACGAR	YTCGTCKCCBGCYTSRTCVRG
770_790	576	(CT)(TCG)(G)(A)(TC)(GC)(A)(AG)(G)(C)(GAC)(G)(G)(AC)(G)(A)(C)(G)(A)(AG)(G)	YBGAYSARGCVGGMGACGARG	CYTCGTCKCCBGCYTSRTCVR
771_791	288	(GTC)(G)(A)(CT)(CG)(A)(GA)(G)(C)(AGC)(G)(G)(CA)(G)(A)(C)(G)(A)(GA)(G)(T)	BGAYSARGCVGGMGACGARGT	ACYTCGTCKCCBGCYTSRTCV
772_792	288	(G)(A)(CT)(GC)(A)(GA)(G)(C)(AGC)(G)(G)(AC)(G)(A)(C)(G)(A)(AG)(G)(T)(GTC)	GAYSARGCVGGMGACGARGTB	VACYTCGTCKCCBGCYTSRTC
773_793	576	(A)(TC)(CG)(A)(GA)(G)(C)(AGC)(G)(G)(AC)(G)(A)(C)(G)(A)(GA)(G)(T)(CTG)(TG)	AYSARGCVGGMGACGARGTBK	MVACYTCGTCKCCBGCYTSRT
774_794	576	(CT)(CG)(A)(GA)(G)(C)(CGA)(G)(G)(CA)(G)(A)(C)(G)(A)(AG)(G)(T)(GTC)(GT)(C)	YSARGCVGGMGACGARGTBKC	GMVACYTCGTCKCCBGCYTSR
775_795	864	(CG)(A)(AG)(G)(C)(CGA)(G)(G)(AC)(G)(A)(C)(G)(A)(AG)(G)(T)(GTC)(TG)(C)(CGA)	SARGCVGGMGACGARGTBKCV	BGMVACYTCGTCKCCBGCYTS
776_796	432	(A)(GA)(G)(C)(GAC)(G)(G)(AC)(G)(A)(C)(G)(A)(AG)(G)(T)(CTG)(TG)(C)(AGC)(G)	ARGCVGGMGACGARGTBKCVG	CBGMVACYTCGTCKCCBGCYT
777_797	432	(AG)(G)(C)(AGC)(G)(G)(CA)(G)(A)(C)(G)(A)(GA)(G)(T)(CTG)(GT)(C)(GAC)(G)(G)	RGCVGGMGACGARGTBKCVGG	CCBGMVACYTCGTCKCCBGCY
778_798	432	(G)(C)(CGA)(G)(G)(AC)(G)(A)(C)(G)(A)(AG)(G)(T)(CTG)(TG)(C)(AGC)(G)(G)(CT)	GCVGGMGACGARGTBKCVGGY	RCCBGMVACYTCGTCKCCBGC
779_799	864	(C)(CAG)(G)(G)(CA)(G)(A)(C)(G)(A)(AG)(G)(T)(GCT)(TG)(C)(CGA)(G)(G)(TC)(GA)	CVGGMGACGARGTBKCVGGYR	YRCCBGMVACYTCGTCKCCBG
780_800	864	(CAG)(G)(G)(AC)(G)(A)(C)(G)(A)(GA)(G)(T)(TCG)(GT)(C)(GAC)(G)(G)(TC)(AG)(A)	VGGMGACGARGTBKCVGGYRA	TYRCCBGMVACYTCGTCKCCB
781_801	864	(G)(G)(AC)(G)(A)(C)(G)(A)(GA)(G)(T)(GTC)(TG)(C)(CAG)(G)(G)(TC)(AG)(A)(GAC)	GGMGACGARGTBKCVGGYRAV	BTYRCCBGMVACYTCGTCKCC
782_802	2592	(G)(AC)(G)(A)(C)(G)(A)(GA)(G)(T)(GCT)(TG)(C)(AGC)(G)(G)(TC)(AG)(A)(CAG)(CGA)	GMGACGARGTBKCVGGYRAVV	BBTYRCCBGMVACYTCGTCKC
783_803	7776	(CA)(G)(A)(C)(G)(A)(GA)(G)(T)(GTC)(GT)(C)(CAG)(G)(G)(CT)(AG)(A)(AGC)(AGC)(TAG)	MGACGARGTBKCVGGYRAVVD	HBBTYRCCBGMVACYTCGTCK
784_804	11664	(G)(A)(C)(G)(A)(GA)(G)(T)(GTC)(GT)(C)(GAC)(G)(G)(TC)(AG)(A)(CAG)(CAG)(TGA)(TCA)	GACGARGTBKCVGGYRAVVDH	DHBBTYRCCBGMVACYTCGTC
785_805	23328	(A)(C)(G)(A)(GA)(G)(T)(GCT)(TG)(C)(CAG)(G)(G)(CT)(GA)(A)(AGC)(CGA)(TGA)(ATC)(TG)	ACGARGTBKCVGGYRAVVDHK	MDHBBTYRCCBGMVACYTCGT
786_806	46656	(C)(G)(A)(AG)(G)(T)(GTC)(GT)(C)(GAC)(G)(G)(TC)(GA)(A)(CAG)(GAC)(GAT)(TCA)(TG)(AC)	CGARGTBKCVGGYRAVVDHKM	KMDHBBTYRCCBGMVACYTCG
787_807	46656	(G)(A)(AG)(G)(T)(GCT)(GT)(C)(GAC)(G)(G)(TC)(AG)(A)(CGA)(AGC)(GAT)(TCA)(TG)(CA)(C)	GARGTBKCVGGYRAVVDHKMC	GKMDHBBTYRCCBGMVACYTC
788_808	0	(A)(GA)(G)(T)(CTG)(TG)(C)(CGA)(G)(G)(TC)(AG)(A)(CGA)(AGC)(AGT)(TCA)(TG)(CA)(C)(AG-)	ARGTBKCVGGYRAVVDHKMC-	-GKMDHBBTYRCCBGMVACYT
789_809	0	(GA)(G)(T)(TCG)(GT)(C)(CAG)(G)(G)(TC)(AG)(A)(CGA)(GAC)(TGA)(ACT)(TG)(AC)(C)(-GA)(A-)	RGTBKCVGGYRAVVDHKMC--	--GKMDHBBTYRCCBGMVACY
790_810	0	(G)(T)(GCT)(GT)(C)(GAC)(G)(G)(TC)(GA)(A)(GAC)(AGC)(GAT)(ACT)(GT)(AC)(C)(GA-)(-A)(TC-)	GTBKCVGGYRAVVDHKMC---	---GKMDHBBTYRCCBGMVAC
791_811	0	(T)(GCT)(TG)(C)(AGC)(G)(G)(TC)(GA)(A)(CGA)(CGA)(AGT)(TCA)(TG)(AC)(C)(-GA)(A-)(TC-)(AG)	TBKCVGGYRAVVDHKMC---R	Y---GKMDHBBTYRCCBGMVA
792_812	0	(GTC)(GT)(C)(CAG)(G)(G)(CT)(AG)(A)(CAG)(CGA)(GAT)(CTA)(GT)(AC)(C)(GA-)(-A)(-CT)(GA)(AC)	BKCVGGYRAVVDHKMC---RM	KY---GKMDHBBTYRCCBGMV
793_813	0	(TG)(C)(CGA)(G)(G)(TC)(GA)(A)(CGA)(CGA)(AGT)(ATC)(TG)(AC)(C)(-GA)(-A)(-CT)(GA)(AC)(AGTC)	KCVGGYRAVVDHKMC---RMN	NKY---GKMDHBBTYRCCBGM
794_814	0	(C)(CAG)(G)(G)(CT)(AG)(A)(AGC)(CGA)(GAT)(TCA)(GT)(AC)(C)(GA-)(A-)(-TC)(AG)(AC)(CTGA)(AG)	CVGGYRAVVDHKMC---RMNR	YNKY---GKMDHBBTYRCCBG
795_815	0	(CGA)(G)(G)(CT)(GA)(A)(AGC)(CGA)(AGT)(TCA)(GT)(CA)(C)(GA-)(A-)(CT-)(GA)(AC)(CTGA)(AG)(C)	VGGYRAVVDHKMC---RMNRC	GYNKY---GKMDHBBTYRCCB
796_816	0	(G)(G)(CT)(GA)(A)(GAC)(AGC)(TGA)(ATC)(GT)(CA)(C)(GA-)(A-)(TC-)(AG)(CA)(TCGA)(GA)(C)(C)	GGYRAVVDHKMC---RMNRCC	GGYNKY---GKMDHBBTYRCC
797_817	0	(G)(CT)(GA)(A)(GAC)(CGA)(TAG)(TCA)(TG)(AC)(C)(GA-)(-A)(-TC)(GA)(AC)(TCAG)(GA)(C)(C)(G)	GYRAVVDHKMC---RMNRCCG	CGGYNKY---GKMDHBBTYRC
798_818	0	(CT)(AG)(A)(GAC)(GAC)(TAG)(CTA)(GT)(CA)(C)(G-A)(-A)(TC-)(AG)(CA)(TCAG)(GA)(C)(C)(G)(A)	YRAVVDHKMC---RMNRCCGA	TCGGYNKY---GKMDHBBTYR
799_819	0	(AG)(A)(GAC)(CAG)(TGA)(CTA)(GT)(CA)(C)(AG-)(A-)(-TC)(GA)(CA)(CTAG)(GA)(C)(C)(G)(A)(GA)	RAVVDHKMC---RMNRCCGAR	YTCGGYNKY---GKMDHBBTY
800_820	0	(A)(AGC)(CGA)(TAG)(ACT)(GT)(CA)(C)(G-A)(-A)(CT-)(GA)(CA)(AGCT)(AG)(C)(C)(G)(A)(GA)(C-AG)	AVVDHKMC---RMNRCCGAR-	-YTCGGYNKY---GKMDHBBT
801_821	0	(CAG)(CAG)(TGA)(ACT)(GT)(AC)(C)(AG-)(A-)(-TC)(AG)(AC)(CTAG)(GA)(C)(C)(G)(A)(AG)(G-AC)(CA-)	VVDHKMC---RMNRCCGAR--	--YTCGGYNKY---GKMDHBB
802_822	0	(CGA)(TGA)(CTA)(TG)(CA)(C)(GA-)(A-)(-CT)(GA)(CA)(GACT)(AG)(C)(C)(G)(A)(GA)(CG-A)(-AC)(C-AG)	VDHKMC---RMNRCCGAR---	---YTCGGYNKY---GKMDHB
803_823	0	(TAG)(ATC)(TG)(AC)(C)(GA-)(A-)(-TC)(AG)(CA)(GATC)(GA)(C)(C)(G)(A)(GA)(C-GA)(A-C)(CA-G)(CA)	DHKMC---RMNRCCGAR---M	K---YTCGGYNKY---GKMDH
804_824	0	(ATC)(TG)(CA)(C)(GA-)(-A)(CT-)(GA)(CA)(AGCT)(GA)(C)(C)(G)(A)(AG)(-AGC)(C-A)(G-AC)(AC)(AT)	HKMC---RMNRCCGAR---MW	WK---YTCGGYNKY---GKMD
805_825	0	(GT)(AC)(C)(G-A)(A-)(-CT)(GA)(CA)(TCGA)(AG)(C)(C)(G)(A)(GA)(-GAC)(C-A)(-AGC)(CA)(TA)(G)	KMC---RMNRCCGAR---MWG	CWK---YTCGGYNKY---GKM
806_826	0	(CA)(C)(AG-)(A-)(TC-)(AG)(AC)(AGCT)(GA)(C)(C)(G)(A)(GA)(G-AC)(-AC)(A-GC)(CA)(AT)(G)(CT)	MC---RMNRCCGAR---MWGY	RCWK---YTCGGYNKY---GK
807_827	0	(C)(-GA)(A-)(-CT)(AG)(CA)(AGTC)(GA)(C)(C)(G)(A)(AG)(A-GC)(A-C)(CA-G)(CA)(TA)(G)(TC)(TA)	C---RMNRCCGAR---MWGYW	WRCWK---YTCGGYNKY---G
808_828	0	(GA-)(A-)(-TC)(AG)(AC)(AGTC)(AG)(C)(C)(G)(A)(GA)(-GAC)(A-C)(C-AG)(CA)(AT)(G)(TC)(TA)(TC)	---RMNRCCGAR---MWGYWY	RWRCWK---YTCGGYNKY---
809_829	0	(A-)(-TC)(GA)(AC)(AGTC)(GA)(C)(C)(G)(A)(GA)(A-GC)(-AC)(C-GA)(AC)(TA)(G)(CT)(AT)(TC)(C)	--RMNRCCGAR---MWGYWYC	GRWRCWK---YTCGGYNKY--
810_830	0	(TC-)(GA)(CA)(AGTC)(GA)(C)(C)(G)(A)(GA)(A-GC)(A-C)(C-AG)(CA)(TA)(G)(TC)(TA)(TC)(C)(A)	-RMNRCCGAR---MWGYWYCA	TGRWRCWK---YTCGGYNKY-
811_831	0	(AG)(AC)(GACT)(AG)(C)(C)(G)(A)(AG)(A-GC)(CA-)(CA-G)(CA)(TA)(G)(TC)(AT)(CT)(C)(A)(G)	RMNRCCGAR---MWGYWYCAG	CTGRWRCWK---YTCGGYNKY
812_832	0	(CA)(GACT)(GA)(C)(C)(G)(A)(GA)(C-AG)(-AC)(CG-A)(CA)(AT)(G)(TC)(TA)(TC)(C)(A)(G)(A)	MNRCCGAR---MWGYWYCAGA	TCTGRWRCWK---YTCGGYNK
813_833	0	(AGCT)(AG)(C)(C)(G)(A)(AG)(CA-G)(CA-)(-GAC)(CA)(TA)(G)(CT)(TA)(CT)(C)(A)(G)(A)(C)	NRCCGAR---MWGYWYCAGAC	GTCTGRWRCWK---YTCGGYN
814_834	0	(AG)(C)(C)(G)(A)(GA)(CA-G)(-AC)(A-GC)(AC)(TA)(G)(CT)(TA)(CT)(C)(A)(G)(A)(C)(CAG)	RCCGAR---MWGYWYCAGACV	BGTCTGRWRCWK---YTCGGY
815_835	0	(C)(C)(G)(A)(AG)(C-GA)(A-C)(-AGC)(AC)(TA)(G)(CT)(TA)(TC)(C)(A)(G)(A)(C)(GAC)(G)	CCGAR---MWGYWYCAGACVG	CBGTCTGRWRCWK---YTCGG
816_836	0	(C)(G)(A)(GA)(C-GA)(C-A)(-GAC)(CA)(TA)(G)(CT)(AT)(CT)(C)(A)(G)(A)(C)(CGA)(G)(CT)	CGAR---MWGYWYCAGACVGY	RCBGTCTGRWRCWK---YTCG
817_837	0	(G)(A)(AG)(C-GA)(-AC)(C-AG)(AC)(TA)(G)(CT)(TA)(TC)(C)(A)(G)(A)(C)(CGA)(G)(TC)(C)	GAR---MWGYWYCAGACVGYC	GRCBGTCTGRWRCWK---YTC
818_838	0	(A)(AG)(-AGC)(A-C)(G-AC)(CA)(TA)(G)(TC)(AT)(CT)(C)(A)(G)(A)(C)(AGC)(G)(CT)(C)(A)	AR---MWGYWYCAGACVGYCA	TGRCBGTCTGRWRCWK---YT
819_839	0	(GA)(A-GC)(A-C)(A-GC)(CA)(AT)(G)(TC)(TA)(CT)(C)(A)(G)(A)(C)(CAG)(G)(TC)(C)(A)(C)	R---MWGYWYCAGACVGYCAC	GTGRCBGTCTGRWRCWK---Y
820_840	0	(G-AC)(-AC)(CG-A)(AC)(AT)(G)(TC)(AT)(TC)(C)(A)(G)(A)(C)(AGC)(G)(TC)(C)(A)(C)(C)	---MWGYWYCAGACVGYCACC	GGTGRCBGTCTGRWRCWK---
821_841	0	(A-C)(CA-G)(CA)(TA)(G)(TC)(AT)(TC)(C)(A)(G)(A)(C)(CAG)(G)(TC)(C)(A)(C)(C)(T)	--MWGYWYCAGACVGYCACCT	AGGTGRCBGTCTGRWRCWK--
822_842	0	(CG-A)(AC)(AT)(G)(CT)(TA)(TC)(C)(A)(G)(A)(C)(GAC)(G)(CT)(C)(A)(C)(C)(T)(A)	-MWGYWYCAGACVGYCACCTA	TAGGTGRCBGTCTGRWRCWK-
823_843	192	(AC)(AT)(G)(TC)(TA)(TC)(C)(A)(G)(A)(C)(CAG)(G)(TC)(C)(A)(C)(C)(T)(A)(C)	MWGYWYCAGACVGYCACCTAC	GTAGGTGRCBGTCTGRWRCWK
824_844	96	(TA)(G)(CT)(TA)(TC)(C)(A)(G)(A)(C)(CGA)(G)(TC)(C)(A)(C)(C)(T)(A)(C)(C)	WGYWYCAGACVGYCACCTACC	GGTAGGTGRCBGTCTGRWRCW
825_845	48	(G)(CT)(AT)(CT)(C)(A)(G)(A)(C)(CAG)(G)(CT)(C)(A)(C)(C)(T)(A)(C)(C)(A)	GYWYCAGACVGYCACCTACCA	TGGTAGGTGRCBGTCTGRWRC
826_846	96	(CT)(AT)(CT)(C)(A)(G)(A)(C)(GAC)(G)(TC)(C)(A)(C)(C)(T)(A)(C)(C)(A)(AG)	YWYCAGACVGYCACCTACCAR	YTGGTAGGTGRCBGTCTGRWR
827_847	48	(TA)(TC)(C)(A)(G)(A)(C)(GAC)(G)(CT)(C)(A)(C)(C)(T)(A)(C)(C)(A)(AG)(T)	WYCAGACVGYCACCTACCART	AYTGGTAGGTGRCBGTCTGRW
828_848	24	(CT)(C)(A)(G)(A)(C)(CGA)(G)(TC)(C)(A)(C)(C)(T)(A)(C)(C)(A)(AG)(T)(A)	YCAGACVGYCACCTACCARTA	TAYTGGTAGGTGRCBGTCTGR
829_849	12	(C)(A)(G)(A)(C)(CAG)(G)(TC)(C)(A)(C)(C)(T)(A)(C)(C)(A)(AG)(T)(A)(C)	CAGACVGYCACCTACCARTAC	GTAYTGGTAGGTGRCBGTCTG
830_850	24	(A)(G)(A)(C)(CGA)(G)(TC)(C)(A)(C)(C)(T)(A)(C)(C)(A)(GA)(T)(A)(C)(GA)	AGACVGYCACCTACCARTACR	YGTAYTGGTAGGTGRCBGTCT
831_851	48	(G)(A)(C)(GAC)(G)(TC)(C)(A)(C)(C)(T)(A)(C)(C)(A)(GA)(T)(A)(C)(AG)(AT)	GACVGYCACCTACCARTACRW	WYGTAYTGGTAGGTGRCBGTC
832_852	48	(A)(C)(CGA)(G)(CT)(C)(A)(C)(C)(T)(A)(C)(C)(A)(AG)(T)(A)(C)(AG)(TA)(C)	ACVGYCACCTACCARTACRWC	GWYGTAYTGGTAGGTGRCBGT
833_853	96	(C)(GAC)(G)(TC)(C)(A)(C)(C)(T)(A)(C)(C)(A)(AG)(T)(A)(C)(GA)(TA)(C)(GA)	CVGYCACCTACCARTACRWCR	YGWYGTAYTGGTAGGTGRCBG
834_854	96	(GAC)(G)(CT)(C)(A)(C)(C)(T)(A)(C)(C)(A)(GA)(T)(A)(C)(AG)(AT)(C)(AG)(A)	VGYCACCTACCARTACRWCRA	TYGWYGTAYTGGTAGGTGRCB
835_855	64	(G)(CT)(C)(A)(C)(C)(T)(A)(C)(C)(A)(GA)(T)(A)(C)(GA)(AT)(C)(AG)(A)(CA)	GYCACCTACCARTACRWCRAM	KTYGWYGTAYTGGTAGGTGRC
836_856	64	(CT)(C)(A)(C)(C)(T)(A)(C)(C)(A)(AG)(T)(A)(C)(AG)(AT)(C)(GA)(A)(AC)(G)	YCACCTACCARTACRWCRAMG	CKTYGWYGTAYTGGTAGGTGR
837_857	32	(C)(A)(C)(C)(T)(A)(C)(C)(A)(GA)(T)(A)(C)(AG)(TA)(C)(GA)(A)(CA)(G)(G)	CACCTACCARTACRWCRAMGG	CCKTYGWYGTAYTGGTAGGTG
838_858	32	(A)(C)(C)(T)(A)(C)(C)(A)(GA)(T)(A)(C)(GA)(AT)(C)(GA)(A)(CA)(G)(G)(C)	ACCTACCARTACRWCRAMGGC	GCCKTYGWYGTAYTGGTAGGT
839_859	32	(C)(C)(T)(A)(C)(C)(A)(AG)(T)(A)(C)(AG)(AT)(C)(AG)(A)(AC)(G)(G)(C)(A)	CCTACCARTACRWCRAMGGCA	TGCCKTYGWYGTAYTGGTAGG
840_860	32	(C)(T)(A)(C)(C)(A)(GA)(T)(A)(C)(AG)(TA)(C)(GA)(A)(AC)(G)(G)(C)(A)(T)	CTACCARTACRWCRAMGGCAT	ATGCCKTYGWYGTAYTGGTAG
841_861	32	(T)(A)(C)(C)(A)(AG)(T)(A)(C)(AG)(AT)(C)(GA)(A)(AC)(G)(G)(C)(A)(T)(C)	TACCARTACRWCRAMGGCATC	GATGCCKTYGWYGTAYTGGTA
842_862	32	(A)(C)(C)(A)(GA)(T)(A)(C)(GA)(AT)(C)(GA)(A)(CA)(G)(G)(C)(A)(T)(C)(A)	ACCARTACRWCRAMGGCATCA	TGATGCCKTYGWYGTAYTGGT
843_863	32	(C)(C)(A)(AG)(T)(A)(C)(AG)(TA)(C)(AG)(A)(AC)(G)(G)(C)(A)(T)(C)(A)(A)	CCARTACRWCRAMGGCATCAA	TTGATGCCKTYGWYGTAYTGG
844_864	32	(C)(A)(GA)(T)(A)(C)(GA)(AT)(C)(AG)(A)(CA)(G)(G)(C)(A)(T)(C)(A)(A)(G)	CARTACRWCRAMGGCATCAAG	CTTGATGCCKTYGWYGTAYTG
845_865	32	(A)(GA)(T)(A)(C)(GA)(AT)(C)(GA)(A)(CA)(G)(G)(C)(A)(T)(C)(A)(A)(G)(G)	ARTACRWCRAMGGCATCAAGG	CCTTGATGCCKTYGWYGTAYT
846_866	32	(AG)(T)(A)(C)(GA)(AT)(C)(GA)(A)(AC)(G)(G)(C)(A)(T)(C)(A)(A)(G)(G)(A)	RTACRWCRAMGGCATCAAGGA	TCCTTGATGCCKTYGWYGTAY
847_867	32	(T)(A)(C)(GA)(TA)(C)(AG)(A)(CA)(G)(G)(C)(A)(T)(C)(A)(A)(G)(G)(A)(TC)	TACRWCRAMGGCATCAAGGAY	RTCCTTGATGCCKTYGWYGTA
848_868	32	(A)(C)(GA)(TA)(C)(GA)(A)(AC)(G)(G)(C)(A)(T)(C)(A)(A)(G)(G)(A)(TC)(T)	ACRWCRAMGGCATCAAGGAYT	ARTCCTTGATGCCKTYGWYGT
849_869	32	(C)(AG)(AT)(C)(GA)(A)(CA)(G)(G)(C)(A)(T)(C)(A)(A)(G)(G)(A)(CT)(T)(A)	CRWCRAMGGCATCAAGGAYTA	TARTCCTTGATGCCKTYGWYG
850_870	64	(AG)(AT)(C)(AG)(A)(CA)(G)(G)(C)(A)(T)(C)(A)(A)(G)(G)(A)(CT)(T)(A)(TC)	RWCRAMGGCATCAAGGAYTAY	RTARTCCTTGATGCCKTYGWY
851_871	32	(TA)(C)(GA)(A)(AC)(G)(G)(C)(A)(T)(C)(A)(A)(G)(G)(A)(CT)(T)(A)(TC)(G)	WCRAMGGCATCAAGGAYTAYG	CRTARTCCTTGATGCCKTYGW
852_872	16	(C)(GA)(A)(CA)(G)(G)(C)(A)(T)(C)(A)(A)(G)(G)(A)(TC)(T)(A)(TC)(G)(T)	CRAMGGCATCAAGGAYTAYGT	ACRTARTCCTTGATGCCKTYG
853_873	32	(GA)(A)(AC)(G)(G)(C)(A)(T)(C)(A)(A)(G)(G)(A)(TC)(T)(A)(TC)(G)(T)(CG)	RAMGGCATCAAGGAYTAYGTS	SACRTARTCCTTGATGCCKTY
854_874	16	(A)(AC)(G)(G)(C)(A)(T)(C)(A)(A)(G)(G)(A)(TC)(T)(A)(TC)(G)(T)(CG)(G)	AMGGCATCAAGGAYTAYGTSG	CSACRTARTCCTTGATGCCKT
855_875	16	(CA)(G)(G)(C)(A)(T)(C)(A)(A)(G)(G)(A)(CT)(T)(A)(CT)(G)(T)(CG)(G)(A)	MGGCATCAAGGAYTAYGTSGA	TCSACRTARTCCTTGATGCCK
856_876	16	(G)(G)(C)(A)(T)(C)(A)(A)(G)(G)(A)(TC)(T)(A)(TC)(G)(T)(CG)(G)(A)(CT)	GGCATCAAGGAYTAYGTSGAY	RTCSACRTARTCCTTGATGCC
857_877	16	(G)(C)(A)(T)(C)(A)(A)(G)(G)(A)(CT)(T)(A)(TC)(G)(T)(CG)(G)(A)(CT)(T)	GCATCAAGGAYTAYGTSGAYT	ARTCSACRTARTCCTTGATGC
858_878	16	(C)(A)(T)(C)(A)(A)(G)(G)(A)(TC)(T)(A)(TC)(G)(T)(GC)(G)(A)(CT)(T)(A)	CATCAAGGAYTAYGTSGAYTA	TARTCSACRTARTCCTTGATG
859_879	32	(A)(T)(C)(A)(A)(G)(G)(A)(TC)(T)(A)(CT)(G)(T)(CG)(G)(A)(CT)(T)(A)(CT)	ATCAAGGAYTAYGTSGAYTAY	RTARTCSACRTARTCCTTGAT
860_880	64	(T)(C)(A)(A)(G)(G)(A)(CT)(T)(A)(CT)(G)(T)(GC)(G)(A)(CT)(T)(A)(CT)(TC)	TCAAGGAYTAYGTSGAYTAYY	RRTARTCSACRTARTCCTTGA
861_881	64	(C)(A)(A)(G)(G)(A)(TC)(T)(A)(TC)(G)(T)(CG)(G)(A)(CT)(T)(A)(CT)(CT)(T)	CAAGGAYTAYGTSGAYTAYYT	ARRTARTCSACRTARTCCTTG
862_882	64	(A)(A)(G)(G)(A)(TC)(T)(A)(CT)(G)(T)(CG)(G)(A)(TC)(T)(A)(TC)(TC)(T)(G)	AAGGAYTAYGTSGAYTAYYTG	CARRTARTCSACRTARTCCTT
863_883	64	(A)(G)(G)(A)(CT)(T)(A)(CT)(G)(T)(CG)(G)(A)(CT)(T)(A)(TC)(CT)(T)(G)(G)	AGGAYTAYGTSGAYTAYYTGG	CCARRTARTCSACRTARTCCT
864_884	64	(G)(G)(A)(CT)(T)(A)(TC)(G)(T)(CG)(G)(A)(CT)(T)(A)(TC)(TC)(T)(G)(G)(T)	GGAYTAYGTSGAYTAYYTGGT	ACCARRTARTCSACRTARTCC
865_885	128	(G)(A)(CT)(T)(A)(CT)(G)(T)(CG)(G)(A)(TC)(T)(A)(TC)(TC)(T)(G)(G)(T)(CG)	GAYTAYGTSGAYTAYYTGGTS	SACCARRTARTCSACRTARTC
866_886	128	(A)(TC)(T)(A)(CT)(G)(T)(CG)(G)(A)(TC)(T)(A)(CT)(TC)(T)(G)(G)(T)(CG)(A)	AYTAYGTSGAYTAYYTGGTSA	TSACCARRTARTCSACRTART
867_887	128	(CT)(T)(A)(CT)(G)(T)(GC)(G)(A)(CT)(T)(A)(CT)(CT)(T)(G)(G)(T)(CG)(A)(A)	YTAYGTSGAYTAYYTGGTSAA	TTSACCARRTARTCSACRTAR
868_888	64	(T)(A)(CT)(G)(T)(CG)(G)(A)(CT)(T)(A)(CT)(CT)(T)(G)(G)(T)(CG)(A)(A)(G)	TAYGTSGAYTAYYTGGTSAAG	CTTSACCARRTARTCSACRTA
869_889	64	(A)(TC)(G)(T)(GC)(G)(A)(CT)(T)(A)(CT)(TC)(T)(G)(G)(T)(GC)(A)(A)(G)(T)	AYGTSGAYTAYYTGGTSAAGT	ACTTSACCARRTARTCSACRT
870_890	64	(TC)(G)(T)(CG)(G)(A)(TC)(T)(A)(TC)(TC)(T)(G)(G)(T)(CG)(A)(A)(G)(T)(C)	YGTSGAYTAYYTGGTSAAGTC	GACTTSACCARRTARTCSACR
871_891	32	(G)(T)(GC)(G)(A)(TC)(T)(A)(TC)(CT)(T)(G)(G)(T)(CG)(A)(A)(G)(T)(C)(C)	GTSGAYTAYYTGGTSAAGTCC	GGACTTSACCARRTARTCSAC
872_892	32	(T)(GC)(G)(A)(CT)(T)(A)(CT)(TC)(T)(G)(G)(T)(GC)(A)(A)(G)(T)(C)(C)(C)	TSGAYTAYYTGGTSAAGTCCC	GGGACTTSACCARRTARTCSA
873_893	32	(GC)(G)(A)(TC)(T)(A)(TC)(TC)(T)(G)(G)(T)(GC)(A)(A)(G)(T)(C)(C)(C)(G)	SGAYTAYYTGGTSAAGTCCCG	CGGGACTTSACCARRTARTCS
874_894	16	(G)(A)(CT)(T)(A)(CT)(TC)(T)(G)(G)(T)(CG)(A)(A)(G)(T)(C)(C)(C)(G)(C)	GAYTAYYTGGTSAAGTCCCGC	GCGGGACTTSACCARRTARTC
875_895	16	(A)(TC)(T)(A)(TC)(TC)(T)(G)(G)(T)(GC)(A)(A)(G)(T)(C)(C)(C)(G)(C)(A)	AYTAYYTGGTSAAGTCCCGCA	TGCGGGACTTSACCARRTART
876_896	16	(CT)(T)(A)(TC)(TC)(T)(G)(G)(T)(CG)(A)(A)(G)(T)(C)(C)(C)(G)(C)(A)(A)	YTAYYTGGTSAAGTCCCGCAA	TTGCGGGACTTSACCARRTAR
877_897	8	(T)(A)(CT)(CT)(T)(G)(G)(T)(CG)(A)(A)(G)(T)(C)(C)(C)(G)(C)(A)(A)(G)	TAYYTGGTSAAGTCCCGCAAG	CTTGCGGGACTTSACCARRTA
878_898	8	(A)(TC)(TC)(T)(G)(G)(T)(CG)(A)(A)(G)(T)(C)(C)(C)(G)(C)(A)(A)(G)(G)	AYYTGGTSAAGTCCCGCAAGG	CCTTGCGGGACTTSACCARRT
879_899	8	(CT)(TC)(T)(G)(G)(T)(CG)(A)(A)(G)(T)(C)(C)(C)(G)(C)(A)(A)(G)(G)(C)	YYTGGTSAAGTCCCGCAAGGC	GCCTTGCGGGACTTSACCARR
880_900	12	(TC)(T)(G)(G)(T)(CG)(A)(A)(G)(T)(C)(C)(C)(G)(C)(A)(A)(G)(G)(C)(GAC)	YTGGTSAAGTCCCGCAAGGCV	BGCCTTGCGGGACTTSACCAR
881_901	12	(T)(G)(G)(T)(GC)(A)(A)(G)(T)(C)(C)(C)(G)(C)(A)(A)(G)(G)(C)(AGC)(AG)	TGGTSAAGTCCCGCAAGGCVR	YBGCCTTGCGGGACTTSACCA
882_902	24	(G)(G)(T)(GC)(A)(A)(G)(T)(C)(C)(C)(G)(C)(A)(A)(G)(G)(C)(GAC)(AG)(TC)	GGTSAAGTCCCGCAAGGCVRY	RYBGCCTTGCGGGACTTSACC
883_903	48	(G)(T)(CG)(A)(A)(G)(T)(C)(C)(C)(G)(C)(A)(A)(G)(G)(C)(CGA)(AG)(TC)(GC)	GTSAAGTCCCGCAAGGCVRYS	SRYBGCCTTGCGGGACTTSAC
884_904	48	(T)(GC)(A)(A)(G)(T)(C)(C)(C)(G)(C)(A)(A)(G)(G)(C)(CGA)(AG)(TC)(CG)(C)	TSAAGTCCCGCAAGGCVRYSC	GSRYBGCCTTGCGGGACTTSA
885_905	48	(CG)(A)(A)(G)(T)(C)(C)(C)(G)(C)(A)(A)(G)(G)(C)(CGA)(GA)(CT)(CG)(C)(C)	SAAGTCCCGCAAGGCVRYSCC	GGSRYBGCCTTGCGGGACTTS
886_906	48	(A)(A)(G)(T)(C)(C)(C)(G)(C)(A)(A)(G)(G)(C)(GAC)(GA)(TC)(CG)(C)(C)(GC)	AAGTCCCGCAAGGCVRYSCCS	SGGSRYBGCCTTGCGGGACTT
887_907	96	(A)(G)(T)(C)(C)(C)(G)(C)(A)(A)(G)(G)(C)(GAC)(AG)(CT)(CG)(C)(C)(GC)(GA)	AGTCCCGCAAGGCVRYSCCSR	YSGGSRYBGCCTTGCGGGACT
888_908	96	(G)(T)(C)(C)(C)(G)(C)(A)(A)(G)(G)(C)(GAC)(GA)(TC)(GC)(C)(C)(GC)(GA)(T)	GTCCCGCAAGGCVRYSCCSRT	AYSGGSRYBGCCTTGCGGGAC
889_909	288	(T)(C)(C)(C)(G)(C)(A)(A)(G)(G)(C)(GAC)(GA)(CT)(GC)(C)(C)(CG)(AG)(T)(GCT)	TCCCGCAAGGCVRYSCCSRTB	VAYSGGSRYBGCCTTGCGGGA
890_910	288	(C)(C)(C)(G)(C)(A)(A)(G)(G)(C)(CGA)(AG)(CT)(GC)(C)(C)(CG)(AG)(T)(GCT)(G)	CCCGCAAGGCVRYSCCSRTBG	CVAYSGGSRYBGCCTTGCGGG
891_911	288	(C)(C)(G)(C)(A)(A)(G)(G)(C)(GAC)(GA)(TC)(GC)(C)(C)(CG)(GA)(T)(GCT)(G)(A)	CCGCAAGGCVRYSCCSRTBGA	TCVAYSGGSRYBGCCTTGCGG
892_912	576	(C)(G)(C)(A)(A)(G)(G)(C)(AGC)(GA)(TC)(GC)(C)(C)(GC)(AG)(T)(TCG)(G)(A)(GA)	CGCAAGGCVRYSCCSRTBGAR	YTCVAYSGGSRYBGCCTTGCG
893_913	1152	(G)(C)(A)(A)(G)(G)(C)(AGC)(AG)(CT)(CG)(C)(C)(GC)(GA)(T)(CTG)(G)(A)(GA)(CG)	GCAAGGCVRYSCCSRTBGARS	SYTCVAYSGGSRYBGCCTTGC
894_914	2304	(C)(A)(A)(G)(G)(C)(AGC)(GA)(CT)(GC)(C)(C)(GC)(AG)(T)(TCG)(G)(A)(AG)(GC)(AC)	CAAGGCVRYSCCSRTBGARSM	KSYTCVAYSGGSRYBGCCTTG
895_915	4608	(A)(A)(G)(G)(C)(CGA)(AG)(CT)(GC)(C)(C)(CG)(AG)(T)(CTG)(G)(A)(AG)(GC)(AC)(GC)	AAGGCVRYSCCSRTBGARSMS	SKSYTCVAYSGGSRYBGCCTT
896_916	4608	(A)(G)(G)(C)(CGA)(GA)(TC)(GC)(C)(C)(GC)(AG)(T)(GTC)(G)(A)(GA)(CG)(CA)(GC)(G)	AGGCVRYSCCSRTBGARSMSG	CSKSYTCVAYSGGSRYBGCCT
897_917	4608	(G)(G)(C)(CGA)(GA)(CT)(CG)(C)(C)(GC)(GA)(T)(GCT)(G)(A)(GA)(CG)(AC)(GC)(G)(A)	GGCVRYSCCSRTBGARSMSGA	TCSKSYTCVAYSGGSRYBGCC
898_918	13824	(G)(C)(AGC)(AG)(CT)(GC)(C)(C)(GC)(AG)(T)(GCT)(G)(A)(AG)(CG)(CA)(CG)(G)(A)(TCG)	GCVRYSCCSRTBGARSMSGAB	VTCSKSYTCVAYSGGSRYBGC
899_919	13824	(C)(CAG)(AG)(TC)(GC)(C)(C)(GC)(AG)(T)(GCT)(G)(A)(AG)(GC)(CA)(GC)(G)(A)(CTG)(G)	CVRYSCCSRTBGARSMSGABG	CVTCSKSYTCVAYSGGSRYBG
900_920	13824	(CGA)(AG)(TC)(CG)(C)(C)(CG)(GA)(T)(GCT)(G)(A)(GA)(GC)(AC)(CG)(G)(A)(TCG)(G)(T)	VRYSCCSRTBGARSMSGABGT	ACVTCSKSYTCVAYSGGSRYB
901_921	9216	(AG)(CT)(CG)(C)(C)(CG)(AG)(T)(CTG)(G)(A)(GA)(CG)(AC)(CG)(G)(A)(GCT)(G)(T)(GC)	RYSCCSRTBGARSMSGABGTS	SACVTCSKSYTCVAYSGGSRY
902_922	4608	(TC)(GC)(C)(C)(CG)(GA)(T)(TCG)(G)(A)(GA)(GC)(AC)(CG)(G)(A)(CTG)(G)(T)(CG)(A)	YSCCSRTBGARSMSGABGTSA	TSACVTCSKSYTCVAYSGGSR
903_923	2304	(CG)(C)(C)(GC)(AG)(T)(GCT)(G)(A)(AG)(GC)(AC)(CG)(G)(A)(GCT)(G)(T)(CG)(A)(T)	SCCSRTBGARSMSGABGTSAT	ATSACVTCSKSYTCVAYSGGS
904_924	1152	(C)(C)(GC)(GA)(T)(CTG)(G)(A)(AG)(CG)(AC)(GC)(G)(A)(CTG)(G)(T)(CG)(A)(T)(C)	CCSRTBGARSMSGABGTSATC	GATSACVTCSKSYTCVAYSGG
905_925	2304	(C)(GC)(GA)(T)(CTG)(G)(A)(AG)(CG)(AC)(CG)(G)(A)(CTG)(G)(T)(GC)(A)(T)(C)(GA)	CSRTBGARSMSGABGTSATCR	YGATSACVTCSKSYTCVAYSG
906_926	2304	(CG)(GA)(T)(GTC)(G)(A)(AG)(GC)(CA)(GC)(G)(A)(GCT)(G)(T)(GC)(A)(T)(C)(AG)(A)	SRTBGARSMSGABGTSATCRA	TYGATSACVTCSKSYTCVAYS
907_927	2304	(AG)(T)(GCT)(G)(A)(GA)(CG)(CA)(GC)(G)(A)(TCG)(G)(T)(GC)(A)(T)(C)(GA)(A)(TC)	RTBGARSMSGABGTSATCRAY	RTYGATSACVTCSKSYTCVAY
908_928	1152	(T)(GTC)(G)(A)(AG)(GC)(AC)(GC)(G)(A)(TCG)(G)(T)(CG)(A)(T)(C)(GA)(A)(TC)(T)	TBGARSMSGABGTSATCRAYT	ARTYGATSACVTCSKSYTCVA
909_929	1152	(TCG)(G)(A)(AG)(CG)(AC)(CG)(G)(A)(CTG)(G)(T)(CG)(A)(T)(C)(AG)(A)(CT)(T)(T)	BGARSMSGABGTSATCRAYTT	AARTYGATSACVTCSKSYTCV
910_930	384	(G)(A)(AG)(CG)(CA)(GC)(G)(A)(GCT)(G)(T)(CG)(A)(T)(C)(GA)(A)(CT)(T)(T)(C)	GARSMSGABGTSATCRAYTTC	GAARTYGATSACVTCSKSYTC
911_931	384	(A)(GA)(CG)(CA)(GC)(G)(A)(TCG)(G)(T)(GC)(A)(T)(C)(GA)(A)(CT)(T)(T)(C)(G)	ARSMSGABGTSATCRAYTTCG	CGAARTYGATSACVTCSKSYT
912_932	384	(GA)(GC)(AC)(CG)(G)(A)(TCG)(G)(T)(GC)(A)(T)(C)(GA)(A)(CT)(T)(T)(C)(G)(A)	RSMSGABGTSATCRAYTTCGA	TCGAARTYGATSACVTCSKSY
913_933	576	(GC)(CA)(CG)(G)(A)(CTG)(G)(T)(GC)(A)(T)(C)(AG)(A)(TC)(T)(T)(C)(G)(A)(CGA)	SMSGABGTSATCRAYTTCGAV	BTCGAARTYGATSACVTCSKS
914_934	288	(CA)(CG)(G)(A)(GCT)(G)(T)(GC)(A)(T)(C)(AG)(A)(CT)(T)(T)(C)(G)(A)(GAC)(G)	MSGABGTSATCRAYTTCGAVG	CBTCGAARTYGATSACVTCSK
915_935	144	(GC)(G)(A)(GCT)(G)(T)(CG)(A)(T)(C)(GA)(A)(CT)(T)(T)(C)(G)(A)(CAG)(G)(C)	SGABGTSATCRAYTTCGAVGC	GCBTCGAARTYGATSACVTCS
916_936	144	(G)(A)(TCG)(G)(T)(CG)(A)(T)(C)(GA)(A)(CT)(T)(T)(C)(G)(A)(CAG)(G)(C)(GC)	GABGTSATCRAYTTCGAVGCS	SGCBTCGAARTYGATSACVTC
917_937	144	(A)(GCT)(G)(T)(CG)(A)(T)(C)(AG)(A)(CT)(T)(T)(C)(G)(A)(AGC)(G)(C)(CG)(G)	ABGTSATCRAYTTCGAVGCSG	CSGCBTCGAARTYGATSACVT
918_938	144	(CTG)(G)(T)(CG)(A)(T)(C)(GA)(A)(CT)(T)(T)(C)(G)(A)(CAG)(G)(C)(GC)(G)(A)	BGTSATCRAYTTCGAVGCSGA	TCSGCBTCGAARTYGATSACV
919_939	96	(G)(T)(GC)(A)(T)(C)(AG)(A)(TC)(T)(T)(C)(G)(A)(AGC)(G)(C)(GC)(G)(A)(GA)	GTSATCRAYTTCGAVGCSGAR	YTCSGCBTCGAARTYGATSAC
920_940	96	(T)(CG)(A)(T)(C)(GA)(A)(CT)(T)(T)(C)(G)(A)(CGA)(G)(C)(CG)(G)(A)(GA)(G)	TSATCRAYTTCGAVGCSGARG	CYTCSGCBTCGAARTYGATSA
921_941	96	(CG)(A)(T)(C)(AG)(A)(TC)(T)(T)(C)(G)(A)(GAC)(G)(C)(GC)(G)(A)(GA)(G)(A)	SATCRAYTTCGAVGCSGARGA	TCYTCSGCBTCGAARTYGATS
922_942	96	(A)(T)(C)(AG)(A)(CT)(T)(T)(C)(G)(A)(AGC)(G)(C)(GC)(G)(A)(AG)(G)(A)(CT)	ATCRAYTTCGAVGCSGARGAY	RTCYTCSGCBTCGAARTYGAT
923_943	96	(T)(C)(GA)(A)(CT)(T)(T)(C)(G)(A)(AGC)(G)(C)(CG)(G)(A)(GA)(G)(A)(TC)(C)	TCRAYTTCGAVGCSGARGAYC	GRTCYTCSGCBTCGAARTYGA
924_944	96	(C)(GA)(A)(CT)(T)(T)(C)(G)(A)(GAC)(G)(C)(CG)(G)(A)(AG)(G)(A)(TC)(C)(T)	CRAYTTCGAVGCSGARGAYCT	AGRTCYTCSGCBTCGAARTYG
925_945	192	(AG)(A)(TC)(T)(T)(C)(G)(A)(CAG)(G)(C)(GC)(G)(A)(AG)(G)(A)(TC)(C)(T)(GC)	RAYTTCGAVGCSGARGAYCTS	SAGRTCYTCSGCBTCGAARTY
926_946	96	(A)(CT)(T)(T)(C)(G)(A)(CAG)(G)(C)(GC)(G)(A)(AG)(G)(A)(TC)(C)(T)(CG)(A)	AYTTCGAVGCSGARGAYCTSA	TSAGRTCYTCSGCBTCGAART
927_947	96	(TC)(T)(T)(C)(G)(A)(CAG)(G)(C)(CG)(G)(A)(AG)(G)(A)(CT)(C)(T)(CG)(A)(A)	YTTCGAVGCSGARGAYCTSAA	TTSAGRTCYTCSGCBTCGAAR
928_948	96	(T)(T)(C)(G)(A)(GAC)(G)(C)(CG)(G)(A)(AG)(G)(A)(CT)(C)(T)(CG)(A)(A)(AG)	TTCGAVGCSGARGAYCTSAAR	YTTSAGRTCYTCSGCBTCGAA
929_949	192	(T)(C)(G)(A)(GAC)(G)(C)(CG)(G)(A)(GA)(G)(A)(CT)(C)(T)(CG)(A)(A)(GA)(AC)	TCGAVGCSGARGAYCTSAARM	KYTTSAGRTCYTCSGCBTCGA
930_950	192	(C)(G)(A)(AGC)(G)(C)(CG)(G)(A)(GA)(G)(A)(TC)(C)(T)(GC)(A)(A)(GA)(AC)(T)	CGAVGCSGARGAYCTSAARMT	AKYTTSAGRTCYTCSGCBTCG
931_951	384	(G)(A)(GAC)(G)(C)(GC)(G)(A)(GA)(G)(A)(TC)(C)(T)(GC)(A)(A)(AG)(CA)(T)(CG)	GAVGCSGARGAYCTSAARMTS	SAKYTTSAGRTCYTCSGCBTC
932_952	384	(A)(AGC)(G)(C)(GC)(G)(A)(AG)(G)(A)(TC)(C)(T)(GC)(A)(A)(GA)(AC)(T)(GC)(G)	AVGCSGARGAYCTSAARMTSG	CSAKYTTSAGRTCYTCSGCBT
933_953	384	(CAG)(G)(C)(CG)(G)(A)(GA)(G)(A)(TC)(C)(T)(CG)(A)(A)(AG)(CA)(T)(CG)(G)(G)	VGCSGARGAYCTSAARMTSGG	CCSAKYTTSAGRTCYTCSGCB
934_954	128	(G)(C)(CG)(G)(A)(GA)(G)(A)(CT)(C)(T)(GC)(A)(A)(AG)(AC)(T)(GC)(G)(G)(C)	GCSGARGAYCTSAARMTSGGC	GCCSAKYTTSAGRTCYTCSGC
935_955	128	(C)(GC)(G)(A)(AG)(G)(A)(CT)(C)(T)(GC)(A)(A)(AG)(AC)(T)(GC)(G)(G)(C)(A)	CSGARGAYCTSAARMTSGGCA	TGCCSAKYTTSAGRTCYTCSG
936_956	128	(GC)(G)(A)(GA)(G)(A)(TC)(C)(T)(GC)(A)(A)(AG)(AC)(T)(GC)(G)(G)(C)(A)(T)	SGARGAYCTSAARMTSGGCAT	ATGCCSAKYTTSAGRTCYTCS
937_957	128	(G)(A)(AG)(G)(A)(TC)(C)(T)(GC)(A)(A)(GA)(AC)(T)(GC)(G)(G)(C)(A)(T)(CT)	GARGAYCTSAARMTSGGCATY	RATGCCSAKYTTSAGRTCYTC
938_958	128	(A)(AG)(G)(A)(CT)(C)(T)(CG)(A)(A)(AG)(AC)(T)(CG)(G)(G)(C)(A)(T)(CT)(T)	ARGAYCTSAARMTSGGCATYT	ARATGCCSAKYTTSAGRTCYT
939_959	128	(AG)(G)(A)(TC)(C)(T)(CG)(A)(A)(AG)(AC)(T)(GC)(G)(G)(C)(A)(T)(TC)(T)(C)	RGAYCTSAARMTSGGCATYTC	GARATGCCSAKYTTSAGRTCY
940_960	64	(G)(A)(TC)(C)(T)(GC)(A)(A)(GA)(CA)(T)(GC)(G)(G)(C)(A)(T)(CT)(T)(C)(C)	GAYCTSAARMTSGGCATYTCC	GGARATGCCSAKYTTSAGRTC
941_961	64	(A)(TC)(C)(T)(CG)(A)(A)(AG)(CA)(T)(GC)(G)(G)(C)(A)(T)(TC)(T)(C)(C)(G)	AYCTSAARMTSGGCATYTCCG	CGGARATGCCSAKYTTSAGRT
942_962	64	(CT)(C)(T)(CG)(A)(A)(GA)(AC)(T)(CG)(G)(G)(C)(A)(T)(CT)(T)(C)(C)(G)(C)	YCTSAARMTSGGCATYTCCGC	GCGGARATGCCSAKYTTSAGR
943_963	32	(C)(T)(CG)(A)(A)(GA)(AC)(T)(GC)(G)(G)(C)(A)(T)(CT)(T)(C)(C)(G)(C)(G)	CTSAARMTSGGCATYTCCGCG	CGCGGARATGCCSAKYTTSAG
944_964	32	(T)(GC)(A)(A)(GA)(AC)(T)(CG)(G)(G)(C)(A)(T)(CT)(T)(C)(C)(G)(C)(G)(G)	TSAARMTSGGCATYTCCGCGG	CCGCGGARATGCCSAKYTTSA
945_965	32	(CG)(A)(A)(AG)(AC)(T)(CG)(G)(G)(C)(A)(T)(TC)(T)(C)(C)(G)(C)(G)(G)(A)	SAARMTSGGCATYTCCGCGGA	TCCGCGGARATGCCSAKYTTS
946_966	16	(A)(A)(GA)(AC)(T)(GC)(G)(G)(C)(A)(T)(CT)(T)(C)(C)(G)(C)(G)(G)(A)(A)	AARMTSGGCATYTCCGCGGAA	TTCCGCGGARATGCCSAKYTT
947_967	16	(A)(AG)(CA)(T)(GC)(G)(G)(C)(A)(T)(CT)(T)(C)(C)(G)(C)(G)(G)(A)(A)(A)	ARMTSGGCATYTCCGCGGAAA	TTTCCGCGGARATGCCSAKYT
948_968	16	(AG)(AC)(T)(GC)(G)(G)(C)(A)(T)(TC)(T)(C)(C)(G)(C)(G)(G)(A)(A)(A)(T)	RMTSGGCATYTCCGCGGAAAT	ATTTCCGCGGARATGCCSAKY
949_969	8	(CA)(T)(CG)(G)(G)(C)(A)(T)(CT)(T)(C)(C)(G)(C)(G)(G)(A)(A)(A)(T)(C)	MTSGGCATYTCCGCGGAAATC	GATTTCCGCGGARATGCCSAK
950_970	4	(T)(CG)(G)(G)(C)(A)(T)(CT)(T)(C)(C)(G)(C)(G)(G)(A)(A)(A)(T)(C)(G)	TSGGCATYTCCGCGGAAATCG	CGATTTCCGCGGARATGCCSA
951_971	4	(GC)(G)(G)(C)(A)(T)(TC)(T)(C)(C)(G)(C)(G)(G)(A)(A)(A)(T)(C)(G)(C)	SGGCATYTCCGCGGAAATCGC	GCGATTTCCGCGGARATGCCS
952_972	2	(G)(G)(C)(A)(T)(CT)(T)(C)(C)(G)(C)(G)(G)(A)(A)(A)(T)(C)(G)(C)(C)	GGCATYTCCGCGGAAATCGCC	GGCGATTTCCGCGGARATGCC
953_973	2	(G)(C)(A)(T)(CT)(T)(C)(C)(G)(C)(G)(G)(A)(A)(A)(T)(C)(G)(C)(C)(A)	GCATYTCCGCGGAAATCGCCA	TGGCGATTTCCGCGGARATGC
954_974	2	(C)(A)(T)(CT)(T)(C)(C)(G)(C)(G)(G)(A)(A)(A)(T)(C)(G)(C)(C)(A)(T)	CATYTCCGCGGAAATCGCCAT	ATGGCGATTTCCGCGGARATG
955_975	2	(A)(T)(CT)(T)(C)(C)(G)(C)(G)(G)(A)(A)(A)(T)(C)(G)(C)(C)(A)(T)(G)	ATYTCCGCGGAAATCGCCATG	CATGGCGATTTCCGCGGARAT
956_976	4	(T)(CT)(T)(C)(C)(G)(C)(G)(G)(A)(A)(A)(T)(C)(G)(C)(C)(A)(T)(G)(CG)	TYTCCGCGGAAATCGCCATGS	SCATGGCGATTTCCGCGGARA
957_977	4	(CT)(T)(C)(C)(G)(C)(G)(G)(A)(A)(A)(T)(C)(G)(C)(C)(A)(T)(G)(GC)(A)	YTCCGCGGAAATCGCCATGSA	TSCATGGCGATTTCCGCGGAR
958_978	4	(T)(C)(C)(G)(C)(G)(G)(A)(A)(A)(T)(C)(G)(C)(C)(A)(T)(G)(CG)(A)(GA)	TCCGCGGAAATCGCCATGSAR	YTSCATGGCGATTTCCGCGGA
959_979	4	(C)(C)(G)(C)(G)(G)(A)(A)(A)(T)(C)(G)(C)(C)(A)(T)(G)(GC)(A)(GA)(T)	CCGCGGAAATCGCCATGSART	AYTSCATGGCGATTTCCGCGG
960_980	4	(C)(G)(C)(G)(G)(A)(A)(A)(T)(C)(G)(C)(C)(A)(T)(G)(CG)(A)(GA)(T)(G)	CGCGGAAATCGCCATGSARTG	CAYTSCATGGCGATTTCCGCG
961_981	4	(G)(C)(G)(G)(A)(A)(A)(T)(C)(G)(C)(C)(A)(T)(G)(CG)(A)(AG)(T)(G)(G)	GCGGAAATCGCCATGSARTGG	CCAYTSCATGGCGATTTCCGC
962_982	4	(C)(G)(G)(A)(A)(A)(T)(C)(G)(C)(C)(A)(T)(G)(CG)(A)(GA)(T)(G)(G)(A)	CGGAAATCGCCATGSARTGGA	TCCAYTSCATGGCGATTTCCG
963_983	4	(G)(G)(A)(A)(A)(T)(C)(G)(C)(C)(A)(T)(G)(CG)(A)(AG)(T)(G)(G)(A)(C)	GGAAATCGCCATGSARTGGAC	GTCCAYTSCATGGCGATTTCC
964_984	4	(G)(A)(A)(A)(T)(C)(G)(C)(C)(A)(T)(G)(GC)(A)(GA)(T)(G)(G)(A)(C)(C)	GAAATCGCCATGSARTGGACC	GGTCCAYTSCATGGCGATTTC
965_985	4	(A)(A)(A)(T)(C)(G)(C)(C)(A)(T)(G)(GC)(A)(GA)(T)(G)(G)(A)(C)(C)(A)	AAATCGCCATGSARTGGACCA	TGGTCCAYTSCATGGCGATTT
966_986	4	(A)(A)(T)(C)(G)(C)(C)(A)(T)(G)(GC)(A)(GA)(T)(G)(G)(A)(C)(C)(A)(C)	AATCGCCATGSARTGGACCAC	GTGGTCCAYTSCATGGCGATT
967_987	8	(A)(T)(C)(G)(C)(C)(A)(T)(G)(GC)(A)(AG)(T)(G)(G)(A)(C)(C)(A)(C)(CT)	ATCGCCATGSARTGGACCACY	RGTGGTCCAYTSCATGGCGAT
968_988	8	(T)(C)(G)(C)(C)(A)(T)(G)(GC)(A)(AG)(T)(G)(G)(A)(C)(C)(A)(C)(TC)(G)	TCGCCATGSARTGGACCACYG	CRGTGGTCCAYTSCATGGCGA
969_989	8	(C)(G)(C)(C)(A)(T)(G)(CG)(A)(AG)(T)(G)(G)(A)(C)(C)(A)(C)(TC)(G)(C)	CGCCATGSARTGGACCACYGC	GCRGTGGTCCAYTSCATGGCG
970_990	24	(G)(C)(C)(A)(T)(G)(CG)(A)(GA)(T)(G)(G)(A)(C)(C)(A)(C)(CT)(G)(C)(CGA)	GCCATGSARTGGACCACYGCV	BGCRGTGGTCCAYTSCATGGC
971_991	24	(C)(C)(A)(T)(G)(CG)(A)(GA)(T)(G)(G)(A)(C)(C)(A)(C)(TC)(G)(C)(CGA)(T)	CCATGSARTGGACCACYGCVT	ABGCRGTGGTCCAYTSCATGG
972_992	24	(C)(A)(T)(G)(GC)(A)(AG)(T)(G)(G)(A)(C)(C)(A)(C)(CT)(G)(C)(CAG)(T)(A)	CATGSARTGGACCACYGCVTA	TABGCRGTGGTCCAYTSCATG
973_993	48	(A)(T)(G)(GC)(A)(AG)(T)(G)(G)(A)(C)(C)(A)(C)(TC)(G)(C)(CGA)(T)(A)(CT)	ATGSARTGGACCACYGCVTAY	RTABGCRGTGGTCCAYTSCAT
974_994	48	(T)(G)(GC)(A)(AG)(T)(G)(G)(A)(C)(C)(A)(C)(TC)(G)(C)(CAG)(T)(A)(CT)(T)	TGSARTGGACCACYGCVTAYT	ARTABGCRGTGGTCCAYTSCA
975_995	48	(G)(GC)(A)(AG)(T)(G)(G)(A)(C)(C)(A)(C)(TC)(G)(C)(CGA)(T)(A)(TC)(T)(C)	GSARTGGACCACYGCVTAYTC	GARTABGCRGTGGTCCAYTSC
976_996	96	(GC)(A)(AG)(T)(G)(G)(A)(C)(C)(A)(C)(TC)(G)(C)(AGC)(T)(A)(CT)(T)(C)(CA)	SARTGGACCACYGCVTAYTCM	KGARTABGCRGTGGTCCAYTS
977_997	48	(A)(AG)(T)(G)(G)(A)(C)(C)(A)(C)(TC)(G)(C)(CAG)(T)(A)(TC)(T)(C)(AC)(G)	ARTGGACCACYGCVTAYTCMG	CKGARTABGCRGTGGTCCAYT
978_998	48	(GA)(T)(G)(G)(A)(C)(C)(A)(C)(TC)(G)(C)(AGC)(T)(A)(TC)(T)(C)(AC)(G)(A)	RTGGACCACYGCVTAYTCMGA	TCKGARTABGCRGTGGTCCAY
979_999	24	(T)(G)(G)(A)(C)(C)(A)(C)(TC)(G)(C)(CAG)(T)(A)(TC)(T)(C)(CA)(G)(A)(A)	TGGACCACYGCVTAYTCMGAA	TTCKGARTABGCRGTGGTCCA
980_1000	48	(G)(G)(A)(C)(C)(A)(C)(TC)(G)(C)(CGA)(T)(A)(CT)(T)(C)(AC)(G)(A)(A)(TG)	GGACCACYGCVTAYTCMGAAK	MTTCKGARTABGCRGTGGTCC
981_1001	48	(G)(A)(C)(C)(A)(C)(CT)(G)(C)(GAC)(T)(A)(CT)(T)(C)(CA)(G)(A)(A)(GT)(C)	GACCACYGCVTAYTCMGAAKC	GMTTCKGARTABGCRGTGGTC
982_1002	96	(A)(C)(C)(A)(C)(TC)(G)(C)(GAC)(T)(A)(CT)(T)(C)(CA)(G)(A)(A)(GT)(C)(GC)	ACCACYGCVTAYTCMGAAKCS	SGMTTCKGARTABGCRGTGGT
983_1003	96	(C)(C)(A)(C)(CT)(G)(C)(GAC)(T)(A)(CT)(T)(C)(AC)(G)(A)(A)(GT)(C)(GC)(G)	CCACYGCVTAYTCMGAAKCSG	CSGMTTCKGARTABGCRGTGG
984_1004	96	(C)(A)(C)(TC)(G)(C)(CAG)(T)(A)(CT)(T)(C)(AC)(G)(A)(A)(TG)(C)(GC)(G)(T)	CACYGCVTAYTCMGAAKCSGT	ACSGMTTCKGARTABGCRGTG
985_1005	96	(A)(C)(TC)(G)(C)(AGC)(T)(A)(CT)(T)(C)(AC)(G)(A)(A)(GT)(C)(GC)(G)(T)(G)	ACYGCVTAYTCMGAAKCSGTG	CACSGMTTCKGARTABGCRGT
986_1006	96	(C)(TC)(G)(C)(AGC)(T)(A)(CT)(T)(C)(CA)(G)(A)(A)(GT)(C)(CG)(G)(T)(G)(C)	CYGCVTAYTCMGAAKCSGTGC	GCACSGMTTCKGARTABGCRG
987_1007	96	(TC)(G)(C)(CAG)(T)(A)(TC)(T)(C)(AC)(G)(A)(A)(TG)(C)(CG)(G)(T)(G)(C)(A)	YGCVTAYTCMGAAKCSGTGCA	TGCACSGMTTCKGARTABGCR
988_1008	48	(G)(C)(AGC)(T)(A)(CT)(T)(C)(AC)(G)(A)(A)(TG)(C)(GC)(G)(T)(G)(C)(A)(C)	GCVTAYTCMGAAKCSGTGCAC	GTGCACSGMTTCKGARTABGC
989_1009	48	(C)(CGA)(T)(A)(CT)(T)(C)(AC)(G)(A)(A)(GT)(C)(CG)(G)(T)(G)(C)(A)(C)(A)	CVTAYTCMGAAKCSGTGCACA	TGTGCACSGMTTCKGARTABG
990_1010	48	(CGA)(T)(A)(CT)(T)(C)(AC)(G)(A)(A)(TG)(C)(CG)(G)(T)(G)(C)(A)(C)(A)(C)	VTAYTCMGAAKCSGTGCACAC	GTGTGCACSGMTTCKGARTAB
991_1011	16	(T)(A)(TC)(T)(C)(CA)(G)(A)(A)(GT)(C)(CG)(G)(T)(G)(C)(A)(C)(A)(C)(C)	TAYTCMGAAKCSGTGCACACC	GGTGTGCACSGMTTCKGARTA
992_1012	16	(A)(CT)(T)(C)(AC)(G)(A)(A)(GT)(C)(GC)(G)(T)(G)(C)(A)(C)(A)(C)(C)(T)	AYTCMGAAKCSGTGCACACCT	AGGTGTGCACSGMTTCKGART
993_1013	16	(TC)(T)(C)(AC)(G)(A)(A)(TG)(C)(GC)(G)(T)(G)(C)(A)(C)(A)(C)(C)(T)(T)	YTCMGAAKCSGTGCACACCTT	AAGGTGTGCACSGMTTCKGAR
994_1014	8	(T)(C)(CA)(G)(A)(A)(TG)(C)(CG)(G)(T)(G)(C)(A)(C)(A)(C)(C)(T)(T)(C)	TCMGAAKCSGTGCACACCTTC	GAAGGTGTGCACSGMTTCKGA
995_1015	8	(C)(CA)(G)(A)(A)(TG)(C)(CG)(G)(T)(G)(C)(A)(C)(A)(C)(C)(T)(T)(C)(G)	CMGAAKCSGTGCACACCTTCG	CGAAGGTGTGCACSGMTTCKG
996_1016	8	(AC)(G)(A)(A)(GT)(C)(GC)(G)(T)(G)(C)(A)(C)(A)(C)(C)(T)(T)(C)(G)(C)	MGAAKCSGTGCACACCTTCGC	GCGAAGGTGTGCACSGMTTCK
997_1017	8	(G)(A)(A)(GT)(C)(GC)(G)(T)(G)(C)(A)(C)(A)(C)(C)(T)(T)(C)(G)(C)(GC)	GAAKCSGTGCACACCTTCGCS	SGCGAAGGTGTGCACSGMTTC
998_1018	8	(A)(A)(TG)(C)(GC)(G)(T)(G)(C)(A)(C)(A)(C)(C)(T)(T)(C)(G)(C)(CG)(A)	AAKCSGTGCACACCTTCGCSA	TSGCGAAGGTGTGCACSGMTT
999_1019	8	(A)(GT)(C)(CG)(G)(T)(G)(C)(A)(C)(A)(C)(C)(T)(T)(C)(G)(C)(GC)(A)(A)	AKCSGTGCACACCTTCGCSAA	TTSGCGAAGGTGTGCACSGMT
1000_1020	8	(GT)(C)(CG)(G)(T)(G)(C)(A)(C)(A)(C)(C)(T)(T)(C)(G)(C)(GC)(A)(A)(C)	KCSGTGCACACCTTCGCSAAC	GTTSGCGAAGGTGTGCACSGM
1001_1021	4	(C)(GC)(G)(T)(G)(C)(A)(C)(A)(C)(C)(T)(T)(C)(G)(C)(GC)(A)(A)(C)(A)	CSGTGCACACCTTCGCSAACA	TGTTSGCGAAGGTGTGCACSG
1002_1022	4	(GC)(G)(T)(G)(C)(A)(C)(A)(C)(C)(T)(T)(C)(G)(C)(CG)(A)(A)(C)(A)(C)	SGTGCACACCTTCGCSAACAC	GTGTTSGCGAAGGTGTGCACS
1003_1023	2	(G)(T)(G)(C)(A)(C)(A)(C)(C)(T)(T)(C)(G)(C)(GC)(A)(A)(C)(A)(C)(C)	GTGCACACCTTCGCSAACACC	GGTGTTSGCGAAGGTGTGCAC
1004_1024	2	(T)(G)(C)(A)(C)(A)(C)(C)(T)(T)(C)(G)(C)(GC)(A)(A)(C)(A)(C)(C)(A)	TGCACACCTTCGCSAACACCA	TGGTGTTSGCGAAGGTGTGCA
1005_1025	2	(G)(C)(A)(C)(A)(C)(C)(T)(T)(C)(G)(C)(GC)(A)(A)(C)(A)(C)(C)(A)(T)	GCACACCTTCGCSAACACCAT	ATGGTGTTSGCGAAGGTGTGC
1006_1026	2	(C)(A)(C)(A)(C)(C)(T)(T)(C)(G)(C)(GC)(A)(A)(C)(A)(C)(C)(A)(T)(C)	CACACCTTCGCSAACACCATC	GATGGTGTTSGCGAAGGTGTG
1007_1027	2	(A)(C)(A)(C)(C)(T)(T)(C)(G)(C)(GC)(A)(A)(C)(A)(C)(C)(A)(T)(C)(T)	ACACCTTCGCSAACACCATCT	AGATGGTGTTSGCGAAGGTGT
1008_1028	2	(C)(A)(C)(C)(T)(T)(C)(G)(C)(CG)(A)(A)(C)(A)(C)(C)(A)(T)(C)(T)(C)	CACCTTCGCSAACACCATCTC	GAGATGGTGTTSGCGAAGGTG
1009_1029	4	(A)(C)(C)(T)(T)(C)(G)(C)(CG)(A)(A)(C)(A)(C)(C)(A)(T)(C)(T)(C)(CG)	ACCTTCGCSAACACCATCTCS	SGAGATGGTGTTSGCGAAGGT
1010_1030	4	(C)(C)(T)(T)(C)(G)(C)(GC)(A)(A)(C)(A)(C)(C)(A)(T)(C)(T)(C)(GC)(A)	CCTTCGCSAACACCATCTCSA	TSGAGATGGTGTTSGCGAAGG
1011_1031	4	(C)(T)(T)(C)(G)(C)(GC)(A)(A)(C)(A)(C)(C)(A)(T)(C)(T)(C)(CG)(A)(C)	CTTCGCSAACACCATCTCSAC	GTSGAGATGGTGTTSGCGAAG
1012_1032	4	(T)(T)(C)(G)(C)(CG)(A)(A)(C)(A)(C)(C)(A)(T)(C)(T)(C)(CG)(A)(C)(C)	TTCGCSAACACCATCTCSACC	GGTSGAGATGGTGTTSGCGAA
1013_1033	4	(T)(C)(G)(C)(GC)(A)(A)(C)(A)(C)(C)(A)(T)(C)(T)(C)(GC)(A)(C)(C)(A)	TCGCSAACACCATCTCSACCA	TGGTSGAGATGGTGTTSGCGA
1014_1034	4	(C)(G)(C)(GC)(A)(A)(C)(A)(C)(C)(A)(T)(C)(T)(C)(GC)(A)(C)(C)(A)(C)	CGCSAACACCATCTCSACCAC	GTGGTSGAGATGGTGTTSGCG
1015_1035	4	(G)(C)(CG)(A)(A)(C)(A)(C)(C)(A)(T)(C)(T)(C)(CG)(A)(C)(C)(A)(C)(C)	GCSAACACCATCTCSACCACC	GGTGGTSGAGATGGTGTTSGC
1016_1036	4	(C)(GC)(A)(A)(C)(A)(C)(C)(A)(T)(C)(T)(C)(GC)(A)(C)(C)(A)(C)(C)(G)	CSAACACCATCTCSACCACCG	CGGTGGTSGAGATGGTGTTSG
1017_1037	4	(CG)(A)(A)(C)(A)(C)(C)(A)(T)(C)(T)(C)(GC)(A)(C)(C)(A)(C)(C)(G)(A)	SAACACCATCTCSACCACCGA	TCGGTGGTSGAGATGGTGTTS
1018_1038	4	(A)(A)(C)(A)(C)(C)(A)(T)(C)(T)(C)(GC)(A)(C)(C)(A)(C)(C)(G)(A)(AG)	AACACCATCTCSACCACCGAR	YTCGGTGGTSGAGATGGTGTT
1019_1039	4	(A)(C)(A)(C)(C)(A)(T)(C)(T)(C)(GC)(A)(C)(C)(A)(C)(C)(G)(A)(AG)(G)	ACACCATCTCSACCACCGARG	CYTCGGTGGTSGAGATGGTGT
1020_1040	4	(C)(A)(C)(C)(A)(T)(C)(T)(C)(GC)(A)(C)(C)(A)(C)(C)(G)(A)(GA)(G)(G)	CACCATCTCSACCACCGARGG	CCYTCGGTGGTSGAGATGGTG
1021_1041	4	(A)(C)(C)(A)(T)(C)(T)(C)(CG)(A)(C)(C)(A)(C)(C)(G)(A)(AG)(G)(G)(C)	ACCATCTCSACCACCGARGGC	GCCYTCGGTGGTSGAGATGGT
1022_1042	4	(C)(C)(A)(T)(C)(T)(C)(GC)(A)(C)(C)(A)(C)(C)(G)(A)(AG)(G)(G)(C)(G)	CCATCTCSACCACCGARGGCG	CGCCYTCGGTGGTSGAGATGG
1023_1043	4	(C)(A)(T)(C)(T)(C)(GC)(A)(C)(C)(A)(C)(C)(G)(A)(GA)(G)(G)(C)(G)(G)	CATCTCSACCACCGARGGCGG	CCGCCYTCGGTGGTSGAGATG
1024_1044	8	(A)(T)(C)(T)(C)(CG)(A)(C)(C)(A)(C)(C)(G)(A)(GA)(G)(G)(C)(G)(G)(CT)	ATCTCSACCACCGARGGCGGY	RCCGCCYTCGGTGGTSGAGAT
1025_1045	8	(T)(C)(T)(C)(CG)(A)(C)(C)(A)(C)(C)(G)(A)(GA)(G)(G)(C)(G)(G)(TC)(A)	TCTCSACCACCGARGGCGGYA	TRCCGCCYTCGGTGGTSGAGA
1026_1046	8	(C)(T)(C)(GC)(A)(C)(C)(A)(C)(C)(G)(A)(GA)(G)(G)(C)(G)(G)(CT)(A)(C)	CTCSACCACCGARGGCGGYAC	GTRCCGCCYTCGGTGGTSGAG
1027_1047	8	(T)(C)(GC)(A)(C)(C)(A)(C)(C)(G)(A)(GA)(G)(G)(C)(G)(G)(TC)(A)(C)(C)	TCSACCACCGARGGCGGYACC	GGTRCCGCCYTCGGTGGTSGA
1028_1048	8	(C)(CG)(A)(C)(C)(A)(C)(C)(G)(A)(AG)(G)(G)(C)(G)(G)(TC)(A)(C)(C)(C)	CSACCACCGARGGCGGYACCC	GGGTRCCGCCYTCGGTGGTSG
1029_1049	8	(GC)(A)(C)(C)(A)(C)(C)(G)(A)(GA)(G)(G)(C)(G)(G)(CT)(A)(C)(C)(C)(A)	SACCACCGARGGCGGYACCCA	TGGGTRCCGCCYTCGGTGGTS
1030_1050	8	(A)(C)(C)(A)(C)(C)(G)(A)(AG)(G)(G)(C)(G)(G)(TC)(A)(C)(C)(C)(A)(CT)	ACCACCGARGGCGGYACCCAY	RTGGGTRCCGCCYTCGGTGGT
1031_1051	8	(C)(C)(A)(C)(C)(G)(A)(GA)(G)(G)(C)(G)(G)(TC)(A)(C)(C)(C)(A)(TC)(G)	CCACCGARGGCGGYACCCAYG	CRTGGGTRCCGCCYTCGGTGG
1032_1052	8	(C)(A)(C)(C)(G)(A)(GA)(G)(G)(C)(G)(G)(CT)(A)(C)(C)(C)(A)(TC)(G)(A)	CACCGARGGCGGYACCCAYGA	TCRTGGGTRCCGCCYTCGGTG
1033_1053	16	(A)(C)(C)(G)(A)(AG)(G)(G)(C)(G)(G)(CT)(A)(C)(C)(C)(A)(CT)(G)(A)(AG)	ACCGARGGCGGYACCCAYGAR	YTCRTGGGTRCCGCCYTCGGT
1034_1054	16	(C)(C)(G)(A)(GA)(G)(G)(C)(G)(G)(TC)(A)(C)(C)(C)(A)(TC)(G)(A)(GA)(G)	CCGARGGCGGYACCCAYGARG	CYTCRTGGGTRCCGCCYTCGG
1035_1055	16	(C)(G)(A)(GA)(G)(G)(C)(G)(G)(TC)(A)(C)(C)(C)(A)(CT)(G)(A)(AG)(G)(A)	CGARGGCGGYACCCAYGARGA	TCYTCRTGGGTRCCGCCYTCG
1036_1056	16	(G)(A)(AG)(G)(G)(C)(G)(G)(CT)(A)(C)(C)(C)(A)(CT)(G)(A)(GA)(G)(A)(A)	GARGGCGGYACCCAYGARGAA	TTCYTCRTGGGTRCCGCCYTC
1037_1057	16	(A)(GA)(G)(G)(C)(G)(G)(CT)(A)(C)(C)(C)(A)(TC)(G)(A)(AG)(G)(A)(A)(G)	ARGGCGGYACCCAYGARGAAG	CTTCYTCRTGGGTRCCGCCYT
1038_1058	16	(AG)(G)(G)(C)(G)(G)(CT)(A)(C)(C)(C)(A)(TC)(G)(A)(GA)(G)(A)(A)(G)(G)	RGGCGGYACCCAYGARGAAGG	CCTTCYTCRTGGGTRCCGCCY
1039_1059	16	(G)(G)(C)(G)(G)(CT)(A)(C)(C)(C)(A)(CT)(G)(A)(AG)(G)(A)(A)(G)(G)(CT)	GGCGGYACCCAYGARGAAGGY	RCCTTCYTCRTGGGTRCCGCC
1040_1060	16	(G)(C)(G)(G)(CT)(A)(C)(C)(C)(A)(CT)(G)(A)(AG)(G)(A)(A)(G)(G)(TC)(T)	GCGGYACCCAYGARGAAGGYT	ARCCTTCYTCRTGGGTRCCGC
1041_1061	16	(C)(G)(G)(TC)(A)(C)(C)(C)(A)(CT)(G)(A)(AG)(G)(A)(A)(G)(G)(TC)(T)(T)	CGGYACCCAYGARGAAGGYTT	AARCCTTCYTCRTGGGTRCCG
1042_1062	32	(G)(G)(CT)(A)(C)(C)(C)(A)(CT)(G)(A)(AG)(G)(A)(A)(G)(G)(TC)(T)(T)(CT)	GGYACCCAYGARGAAGGYTTY	RAARCCTTCYTCRTGGGTRCC
1043_1063	64	(G)(CT)(A)(C)(C)(C)(A)(TC)(G)(A)(AG)(G)(A)(A)(G)(G)(CT)(T)(T)(TC)(CA)	GYACCCAYGARGAAGGYTTYM	KRAARCCTTCYTCRTGGGTRC
1044_1064	64	(CT)(A)(C)(C)(C)(A)(CT)(G)(A)(GA)(G)(A)(A)(G)(G)(TC)(T)(T)(TC)(AC)(G)	YACCCAYGARGAAGGYTTYMG	CKRAARCCTTCYTCRTGGGTR
1045_1065	96	(A)(C)(C)(C)(A)(TC)(G)(A)(GA)(G)(A)(A)(G)(G)(TC)(T)(T)(TC)(CA)(G)(ATC)	ACCCAYGARGAAGGYTTYMGH	DCKRAARCCTTCYTCRTGGGT
1046_1066	96	(C)(C)(C)(A)(TC)(G)(A)(GA)(G)(A)(A)(G)(G)(TC)(T)(T)(CT)(AC)(G)(TCA)(G)	CCCAYGARGAAGGYTTYMGHG	CDCKRAARCCTTCYTCRTGGG
1047_1067	96	(C)(C)(A)(TC)(G)(A)(AG)(G)(A)(A)(G)(G)(TC)(T)(T)(CT)(AC)(G)(CTA)(G)(C)	CCAYGARGAAGGYTTYMGHGC	GCDCKRAARCCTTCYTCRTGG
1048_1068	192	(C)(A)(TC)(G)(A)(AG)(G)(A)(A)(G)(G)(CT)(T)(T)(TC)(CA)(G)(CTA)(G)(C)(CG)	CAYGARGAAGGYTTYMGHGCS	SGCDCKRAARCCTTCYTCRTG
1049_1069	192	(A)(TC)(G)(A)(AG)(G)(A)(A)(G)(G)(CT)(T)(T)(TC)(CA)(G)(ATC)(G)(C)(GC)(G)	AYGARGAAGGYTTYMGHGCSG	CSGCDCKRAARCCTTCYTCRT
1050_1070	192	(CT)(G)(A)(AG)(G)(A)(A)(G)(G)(CT)(T)(T)(TC)(AC)(G)(ACT)(G)(C)(CG)(G)(C)	YGARGAAGGYTTYMGHGCSGC	GCSGCDCKRAARCCTTCYTCR
1051_1071	192	(G)(A)(GA)(G)(A)(A)(G)(G)(CT)(T)(T)(CT)(AC)(G)(TCA)(G)(C)(CG)(G)(C)(GT)	GARGAAGGYTTYMGHGCSGCK	MGCSGCDCKRAARCCTTCYTC
1052_1072	384	(A)(GA)(G)(A)(A)(G)(G)(CT)(T)(T)(TC)(CA)(G)(ATC)(G)(C)(CG)(G)(C)(TG)(CT)	ARGAAGGYTTYMGHGCSGCKY	RMGCSGCDCKRAARCCTTCYT
1053_1073	384	(AG)(G)(A)(A)(G)(G)(TC)(T)(T)(CT)(AC)(G)(ATC)(G)(C)(GC)(G)(C)(GT)(TC)(T)	RGAAGGYTTYMGHGCSGCKYT	ARMGCSGCDCKRAARCCTTCY
1054_1074	192	(G)(A)(A)(G)(G)(TC)(T)(T)(CT)(AC)(G)(ACT)(G)(C)(GC)(G)(C)(GT)(CT)(T)(G)	GAAGGYTTYMGHGCSGCKYTG	CARMGCSGCDCKRAARCCTTC
1055_1075	192	(A)(A)(G)(G)(CT)(T)(T)(TC)(CA)(G)(ATC)(G)(C)(GC)(G)(C)(GT)(TC)(T)(G)(A)	AAGGYTTYMGHGCSGCKYTGA	TCARMGCSGCDCKRAARCCTT
1056_1076	192	(A)(G)(G)(TC)(T)(T)(CT)(AC)(G)(ATC)(G)(C)(GC)(G)(C)(GT)(CT)(T)(G)(A)(C)	AGGYTTYMGHGCSGCKYTGAC	GTCARMGCSGCDCKRAARCCT
1057_1077	384	(G)(G)(TC)(T)(T)(TC)(CA)(G)(ATC)(G)(C)(GC)(G)(C)(GT)(TC)(T)(G)(A)(C)(CT)	GGYTTYMGHGCSGCKYTGACY	RGTCARMGCSGCDCKRAARCC
1058_1078	384	(G)(CT)(T)(T)(TC)(CA)(G)(TCA)(G)(C)(CG)(G)(C)(TG)(CT)(T)(G)(A)(C)(TC)(T)	GYTTYMGHGCSGCKYTGACYT	ARGTCARMGCSGCDCKRAARC
1059_1079	384	(TC)(T)(T)(CT)(AC)(G)(ACT)(G)(C)(CG)(G)(C)(TG)(TC)(T)(G)(A)(C)(TC)(T)(C)	YTTYMGHGCSGCKYTGACYTC	GARGTCARMGCSGCDCKRAAR
1060_1080	384	(T)(T)(CT)(CA)(G)(ATC)(G)(C)(CG)(G)(C)(GT)(CT)(T)(G)(A)(C)(CT)(T)(C)(GA)	TTYMGHGCSGCKYTGACYTCR	YGARGTCARMGCSGCDCKRAA
1061_1081	384	(T)(CT)(CA)(G)(TCA)(G)(C)(GC)(G)(C)(GT)(CT)(T)(G)(A)(C)(TC)(T)(C)(GA)(C)	TYMGHGCSGCKYTGACYTCRC	GYGARGTCARMGCSGCDCKRA
1062_1082	384	(CT)(CA)(G)(TCA)(G)(C)(CG)(G)(C)(GT)(CT)(T)(G)(A)(C)(TC)(T)(C)(AG)(C)(T)	YMGHGCSGCKYTGACYTCRCT	AGYGARGTCARMGCSGCDCKR
1063_1083	384	(AC)(G)(CTA)(G)(C)(CG)(G)(C)(TG)(CT)(T)(G)(A)(C)(CT)(T)(C)(GA)(C)(T)(CG)	MGHGCSGCKYTGACYTCRCTS	SAGYGARGTCARMGCSGCDCK
1064_1084	384	(G)(ACT)(G)(C)(GC)(G)(C)(GT)(CT)(T)(G)(A)(C)(TC)(T)(C)(AG)(C)(T)(GC)(GA)	GHGCSGCKYTGACYTCRCTSR	YSAGYGARGTCARMGCSGCDC
1065_1085	384	(TCA)(G)(C)(GC)(G)(C)(GT)(TC)(T)(G)(A)(C)(TC)(T)(C)(AG)(C)(T)(GC)(AG)(T)	HGCSGCKYTGACYTCRCTSRT	AYSAGYGARGTCARMGCSGCD
1066_1086	256	(G)(C)(GC)(G)(C)(GT)(CT)(T)(G)(A)(C)(TC)(T)(C)(GA)(C)(T)(CG)(AG)(T)(GC)	GCSGCKYTGACYTCRCTSRTS	SAYSAGYGARGTCARMGCSGC
1067_1087	256	(C)(CG)(G)(C)(TG)(TC)(T)(G)(A)(C)(CT)(T)(C)(GA)(C)(T)(GC)(AG)(T)(GC)(A)	CSGCKYTGACYTCRCTSRTSA	TSAYSAGYGARGTCARMGCSG
1068_1088	256	(CG)(G)(C)(TG)(CT)(T)(G)(A)(C)(CT)(T)(C)(AG)(C)(T)(GC)(GA)(T)(GC)(A)(A)	SGCKYTGACYTCRCTSRTSAA	TTSAYSAGYGARGTCARMGCS
1069_1089	256	(G)(C)(TG)(CT)(T)(G)(A)(C)(CT)(T)(C)(GA)(C)(T)(CG)(GA)(T)(CG)(A)(A)(CT)	GCKYTGACYTCRCTSRTSAAY	RTTSAYSAGYGARGTCARMGC
1070_1090	256	(C)(TG)(TC)(T)(G)(A)(C)(CT)(T)(C)(GA)(C)(T)(CG)(AG)(T)(GC)(A)(A)(TC)(C)	CKYTGACYTCRCTSRTSAAYC	GRTTSAYSAGYGARGTCARMG
1071_1091	256	(TG)(CT)(T)(G)(A)(C)(CT)(T)(C)(AG)(C)(T)(GC)(GA)(T)(CG)(A)(A)(CT)(C)(G)	KYTGACYTCRCTSRTSAAYCG	CGRTTSAYSAGYGARGTCARM
1072_1092	256	(TC)(T)(G)(A)(C)(TC)(T)(C)(AG)(C)(T)(CG)(GA)(T)(CG)(A)(A)(CT)(C)(G)(GT)	YTGACYTCRCTSRTSAAYCGK	MCGRTTSAYSAGYGARGTCAR
1073_1093	128	(T)(G)(A)(C)(CT)(T)(C)(AG)(C)(T)(CG)(GA)(T)(GC)(A)(A)(CT)(C)(G)(GT)(T)	TGACYTCRCTSRTSAAYCGKT	AMCGRTTSAYSAGYGARGTCA
1074_1094	128	(G)(A)(C)(TC)(T)(C)(GA)(C)(T)(GC)(AG)(T)(GC)(A)(A)(CT)(C)(G)(GT)(T)(A)	GACYTCRCTSRTSAAYCGKTA	TAMCGRTTSAYSAGYGARGTC
1075_1095	256	(A)(C)(CT)(T)(C)(AG)(C)(T)(CG)(AG)(T)(CG)(A)(A)(TC)(C)(G)(GT)(T)(A)(TC)	ACYTCRCTSRTSAAYCGKTAY	RTAMCGRTTSAYSAGYGARGT
1076_1096	256	(C)(TC)(T)(C)(AG)(C)(T)(GC)(GA)(T)(GC)(A)(A)(TC)(C)(G)(GT)(T)(A)(CT)(G)	CYTCRCTSRTSAAYCGKTAYG	CRTAMCGRTTSAYSAGYGARG
1077_1097	256	(CT)(T)(C)(GA)(C)(T)(GC)(GA)(T)(GC)(A)(A)(TC)(C)(G)(TG)(T)(A)(TC)(G)(C)	YTCRCTSRTSAAYCGKTAYGC	GCRTAMCGRTTSAYSAGYGAR
1078_1098	384	(T)(C)(AG)(C)(T)(GC)(GA)(T)(CG)(A)(A)(TC)(C)(G)(TG)(T)(A)(TC)(G)(C)(AGC)	TCRCTSRTSAAYCGKTAYGCV	BGCRTAMCGRTTSAYSAGYGA
1079_1099	384	(C)(AG)(C)(T)(CG)(GA)(T)(CG)(A)(A)(TC)(C)(G)(TG)(T)(A)(CT)(G)(C)(AGC)(C)	CRCTSRTSAAYCGKTAYGCVC	GBGCRTAMCGRTTSAYSAGYG
1080_1100	384	(AG)(C)(T)(GC)(GA)(T)(GC)(A)(A)(TC)(C)(G)(GT)(T)(A)(TC)(G)(C)(GAC)(C)(G)	RCTSRTSAAYCGKTAYGCVCG	CGBGCRTAMCGRTTSAYSAGY
1081_1101	576	(C)(T)(GC)(AG)(T)(CG)(A)(A)(TC)(C)(G)(GT)(T)(A)(TC)(G)(C)(AGC)(C)(G)(ACT)	CTSRTSAAYCGKTAYGCVCGH	DCGBGCRTAMCGRTTSAYSAG
1082_1102	576	(T)(CG)(AG)(T)(GC)(A)(A)(TC)(C)(G)(TG)(T)(A)(TC)(G)(C)(CGA)(C)(G)(CTA)(G)	TSRTSAAYCGKTAYGCVCGHG	CDCGBGCRTAMCGRTTSAYSA
1083_1103	576	(GC)(AG)(T)(GC)(A)(A)(TC)(C)(G)(TG)(T)(A)(TC)(G)(C)(GAC)(C)(G)(ACT)(G)(A)	SRTSAAYCGKTAYGCVCGHGA	TCDCGBGCRTAMCGRTTSAYS
1084_1104	288	(AG)(T)(CG)(A)(A)(TC)(C)(G)(TG)(T)(A)(TC)(G)(C)(GAC)(C)(G)(TCA)(G)(A)(G)	RTSAAYCGKTAYGCVCGHGAG	CTCDCGBGCRTAMCGRTTSAY
1085_1105	144	(T)(GC)(A)(A)(TC)(C)(G)(TG)(T)(A)(CT)(G)(C)(CGA)(C)(G)(ACT)(G)(A)(G)(A)	TSAAYCGKTAYGCVCGHGAGA	TCTCDCGBGCRTAMCGRTTSA
1086_1106	144	(GC)(A)(A)(TC)(C)(G)(GT)(T)(A)(CT)(G)(C)(GAC)(C)(G)(ATC)(G)(A)(G)(A)(A)	SAAYCGKTAYGCVCGHGAGAA	TTCTCDCGBGCRTAMCGRTTS
1087_1107	72	(A)(A)(CT)(C)(G)(GT)(T)(A)(CT)(G)(C)(CGA)(C)(G)(ACT)(G)(A)(G)(A)(A)(G)	AAYCGKTAYGCVCGHGAGAAG	CTTCTCDCGBGCRTAMCGRTT
1088_1108	72	(A)(CT)(C)(G)(TG)(T)(A)(TC)(G)(C)(AGC)(C)(G)(CTA)(G)(A)(G)(A)(A)(G)(A)	AYCGKTAYGCVCGHGAGAAGA	TCTTCTCDCGBGCRTAMCGRT
1089_1109	72	(TC)(C)(G)(GT)(T)(A)(CT)(G)(C)(AGC)(C)(G)(ACT)(G)(A)(G)(A)(A)(G)(A)(A)	YCGKTAYGCVCGHGAGAAGAA	TTCTTCTCDCGBGCRTAMCGR
1090_1110	36	(C)(G)(TG)(T)(A)(CT)(G)(C)(CAG)(C)(G)(TCA)(G)(A)(G)(A)(A)(G)(A)(A)(C)	CGKTAYGCVCGHGAGAAGAAC	GTTCTTCTCDCGBGCRTAMCG
1091_1111	36	(G)(GT)(T)(A)(TC)(G)(C)(GAC)(C)(G)(TCA)(G)(A)(G)(A)(A)(G)(A)(A)(C)(A)	GKTAYGCVCGHGAGAAGAACA	TGTTCTTCTCDCGBGCRTAMC
1092_1112	36	(GT)(T)(A)(TC)(G)(C)(CAG)(C)(G)(ATC)(G)(A)(G)(A)(A)(G)(A)(A)(C)(A)(T)	KTAYGCVCGHGAGAAGAACAT	ATGTTCTTCTCDCGBGCRTAM
1093_1113	36	(T)(A)(TC)(G)(C)(GAC)(C)(G)(ACT)(G)(A)(G)(A)(A)(G)(A)(A)(C)(A)(T)(TC)	TAYGCVCGHGAGAAGAACATY	RATGTTCTTCTCDCGBGCRTA
1094_1114	36	(A)(CT)(G)(C)(CGA)(C)(G)(ACT)(G)(A)(G)(A)(A)(G)(A)(A)(C)(A)(T)(CT)(C)	AYGCVCGHGAGAAGAACATYC	GRATGTTCTTCTCDCGBGCRT
1095_1115	36	(TC)(G)(C)(CGA)(C)(G)(TCA)(G)(A)(G)(A)(A)(G)(A)(A)(C)(A)(T)(TC)(C)(T)	YGCVCGHGAGAAGAACATYCT	AGRATGTTCTTCTCDCGBGCR
1096_1116	18	(G)(C)(CAG)(C)(G)(CTA)(G)(A)(G)(A)(A)(G)(A)(A)(C)(A)(T)(CT)(C)(T)(C)	GCVCGHGAGAAGAACATYCTC	GAGRATGTTCTTCTCDCGBGC
1097_1117	18	(C)(GAC)(C)(G)(ACT)(G)(A)(G)(A)(A)(G)(A)(A)(C)(A)(T)(TC)(C)(T)(C)(A)	CVCGHGAGAAGAACATYCTCA	TGAGRATGTTCTTCTCDCGBG
1098_1118	18	(GAC)(C)(G)(ACT)(G)(A)(G)(A)(A)(G)(A)(A)(C)(A)(T)(CT)(C)(T)(C)(A)(A)	VCGHGAGAAGAACATYCTCAA	TTGAGRATGTTCTTCTCDCGB
1099_1119	12	(C)(G)(ATC)(G)(A)(G)(A)(A)(G)(A)(A)(C)(A)(T)(CT)(C)(T)(C)(A)(A)(AG)	CGHGAGAAGAACATYCTCAAR	YTTGAGRATGTTCTTCTCDCG
1100_1120	12	(G)(TCA)(G)(A)(G)(A)(A)(G)(A)(A)(C)(A)(T)(TC)(C)(T)(C)(A)(A)(GA)(G)	GHGAGAAGAACATYCTCAARG	CYTTGAGRATGTTCTTCTCDC
1101_1121	12	(TCA)(G)(A)(G)(A)(A)(G)(A)(A)(C)(A)(T)(TC)(C)(T)(C)(A)(A)(GA)(G)(A)	HGAGAAGAACATYCTCAARGA	TCYTTGAGRATGTTCTTCTCD
1102_1122	4	(G)(A)(G)(A)(A)(G)(A)(A)(C)(A)(T)(CT)(C)(T)(C)(A)(A)(AG)(G)(A)(C)	GAGAAGAACATYCTCAARGAC	GTCYTTGAGRATGTTCTTCTC
1103_1123	4	(A)(G)(A)(A)(G)(A)(A)(C)(A)(T)(TC)(C)(T)(C)(A)(A)(AG)(G)(A)(C)(A)	AGAAGAACATYCTCAARGACA	TGTCYTTGAGRATGTTCTTCT
1104_1124	4	(G)(A)(A)(G)(A)(A)(C)(A)(T)(CT)(C)(T)(C)(A)(A)(AG)(G)(A)(C)(A)(A)	GAAGAACATYCTCAARGACAA	TTGTCYTTGAGRATGTTCTTC
1105_1125	4	(A)(A)(G)(A)(A)(C)(A)(T)(TC)(C)(T)(C)(A)(A)(GA)(G)(A)(C)(A)(A)(G)	AAGAACATYCTCAARGACAAG	CTTGTCYTTGAGRATGTTCTT
1106_1126	4	(A)(G)(A)(A)(C)(A)(T)(CT)(C)(T)(C)(A)(A)(GA)(G)(A)(C)(A)(A)(G)(G)	AGAACATYCTCAARGACAAGG	CCTTGTCYTTGAGRATGTTCT
1107_1127	4	(G)(A)(A)(C)(A)(T)(CT)(C)(T)(C)(A)(A)(GA)(G)(A)(C)(A)(A)(G)(G)(A)	GAACATYCTCAARGACAAGGA	TCCTTGTCYTTGAGRATGTTC
1108_1128	8	(A)(A)(C)(A)(T)(TC)(C)(T)(C)(A)(A)(GA)(G)(A)(C)(A)(A)(G)(G)(A)(TC)	AACATYCTCAARGACAAGGAY	RTCCTTGTCYTTGAGRATGTT
1109_1129	8	(A)(C)(A)(T)(CT)(C)(T)(C)(A)(A)(AG)(G)(A)(C)(A)(A)(G)(G)(A)(TC)(G)	ACATYCTCAARGACAAGGAYG	CRTCCTTGTCYTTGAGRATGT
1110_1130	8	(C)(A)(T)(CT)(C)(T)(C)(A)(A)(GA)(G)(A)(C)(A)(A)(G)(G)(A)(CT)(G)(A)	CATYCTCAARGACAAGGAYGA	TCRTCCTTGTCYTTGAGRATG
1111_1131	8	(A)(T)(CT)(C)(T)(C)(A)(A)(AG)(G)(A)(C)(A)(A)(G)(G)(A)(TC)(G)(A)(G)	ATYCTCAARGACAAGGAYGAG	CTCRTCCTTGTCYTTGAGRAT
1112_1132	8	(T)(TC)(C)(T)(C)(A)(A)(GA)(G)(A)(C)(A)(A)(G)(G)(A)(TC)(G)(A)(G)(A)	TYCTCAARGACAAGGAYGAGA	TCTCRTCCTTGTCYTTGAGRA
1113_1133	8	(CT)(C)(T)(C)(A)(A)(GA)(G)(A)(C)(A)(A)(G)(G)(A)(CT)(G)(A)(G)(A)(A)	YCTCAARGACAAGGAYGAGAA	TTCTCRTCCTTGTCYTTGAGR
1114_1134	4	(C)(T)(C)(A)(A)(AG)(G)(A)(C)(A)(A)(G)(G)(A)(CT)(G)(A)(G)(A)(A)(C)	CTCAARGACAAGGAYGAGAAC	GTTCTCRTCCTTGTCYTTGAG
1115_1135	4	(T)(C)(A)(A)(GA)(G)(A)(C)(A)(A)(G)(G)(A)(TC)(G)(A)(G)(A)(A)(C)(C)	TCAARGACAAGGAYGAGAACC	GGTTCTCRTCCTTGTCYTTGA
1116_1136	4	(C)(A)(A)(AG)(G)(A)(C)(A)(A)(G)(G)(A)(CT)(G)(A)(G)(A)(A)(C)(C)(T)	CAARGACAAGGAYGAGAACCT	AGGTTCTCRTCCTTGTCYTTG
1117_1137	8	(A)(A)(AG)(G)(A)(C)(A)(A)(G)(G)(A)(TC)(G)(A)(G)(A)(A)(C)(C)(T)(GC)	AARGACAAGGAYGAGAACCTS	SAGGTTCTCRTCCTTGTCYTT
1118_1138	8	(A)(GA)(G)(A)(C)(A)(A)(G)(G)(A)(CT)(G)(A)(G)(A)(A)(C)(C)(T)(CG)(T)	ARGACAAGGAYGAGAACCTST	ASAGGTTCTCRTCCTTGTCYT
1119_1139	8	(AG)(G)(A)(C)(A)(A)(G)(G)(A)(TC)(G)(A)(G)(A)(A)(C)(C)(T)(CG)(T)(C)	RGACAAGGAYGAGAACCTSTC	GASAGGTTCTCRTCCTTGTCY
1120_1140	4	(G)(A)(C)(A)(A)(G)(G)(A)(CT)(G)(A)(G)(A)(A)(C)(C)(T)(GC)(T)(C)(C)	GACAAGGAYGAGAACCTSTCC	GGASAGGTTCTCRTCCTTGTC
1121_1141	4	(A)(C)(A)(A)(G)(G)(A)(TC)(G)(A)(G)(A)(A)(C)(C)(T)(CG)(T)(C)(C)(G)	ACAAGGAYGAGAACCTSTCCG	CGGASAGGTTCTCRTCCTTGT
1122_1142	4	(C)(A)(A)(G)(G)(A)(CT)(G)(A)(G)(A)(A)(C)(C)(T)(GC)(T)(C)(C)(G)(G)	CAAGGAYGAGAACCTSTCCGG	CCGGASAGGTTCTCRTCCTTG
1123_1143	4	(A)(A)(G)(G)(A)(CT)(G)(A)(G)(A)(A)(C)(C)(T)(GC)(T)(C)(C)(G)(G)(C)	AAGGAYGAGAACCTSTCCGGC	GCCGGASAGGTTCTCRTCCTT
1124_1144	4	(A)(G)(G)(A)(TC)(G)(A)(G)(A)(A)(C)(C)(T)(GC)(T)(C)(C)(G)(G)(C)(G)	AGGAYGAGAACCTSTCCGGCG	CGCCGGASAGGTTCTCRTCCT
1125_1145	4	(G)(G)(A)(CT)(G)(A)(G)(A)(A)(C)(C)(T)(GC)(T)(C)(C)(G)(G)(C)(G)(A)	GGAYGAGAACCTSTCCGGCGA	TCGCCGGASAGGTTCTCRTCC
1126_1146	8	(G)(A)(CT)(G)(A)(G)(A)(A)(C)(C)(T)(GC)(T)(C)(C)(G)(G)(C)(G)(A)(CT)	GAYGAGAACCTSTCCGGCGAY	RTCGCCGGASAGGTTCTCRTC
1127_1147	8	(A)(TC)(G)(A)(G)(A)(A)(C)(C)(T)(GC)(T)(C)(C)(G)(G)(C)(G)(A)(TC)(G)	AYGAGAACCTSTCCGGCGAYG	CRTCGCCGGASAGGTTCTCRT
1128_1148	8	(TC)(G)(A)(G)(A)(A)(C)(C)(T)(GC)(T)(C)(C)(G)(G)(C)(G)(A)(TC)(G)(A)	YGAGAACCTSTCCGGCGAYGA	TCRTCGCCGGASAGGTTCTCR
1129_1149	8	(G)(A)(G)(A)(A)(C)(C)(T)(CG)(T)(C)(C)(G)(G)(C)(G)(A)(CT)(G)(A)(TC)	GAGAACCTSTCCGGCGAYGAY	RTCRTCGCCGGASAGGTTCTC
1130_1150	8	(A)(G)(A)(A)(C)(C)(T)(GC)(T)(C)(C)(G)(G)(C)(G)(A)(CT)(G)(A)(CT)(G)	AGAACCTSTCCGGCGAYGAYG	CRTCRTCGCCGGASAGGTTCT
1131_1151	8	(G)(A)(A)(C)(C)(T)(CG)(T)(C)(C)(G)(G)(C)(G)(A)(TC)(G)(A)(CT)(G)(T)	GAACCTSTCCGGCGAYGAYGT	ACRTCRTCGCCGGASAGGTTC
1132_1152	16	(A)(A)(C)(C)(T)(GC)(T)(C)(C)(G)(G)(C)(G)(A)(TC)(G)(A)(TC)(G)(T)(GA)	AACCTSTCCGGCGAYGAYGTR	YACRTCRTCGCCGGASAGGTT
1133_1153	16	(A)(C)(C)(T)(GC)(T)(C)(C)(G)(G)(C)(G)(A)(CT)(G)(A)(TC)(G)(T)(AG)(C)	ACCTSTCCGGCGAYGAYGTRC	GYACRTCRTCGCCGGASAGGT
1134_1154	16	(C)(C)(T)(GC)(T)(C)(C)(G)(G)(C)(G)(A)(TC)(G)(A)(TC)(G)(T)(GA)(C)(G)	CCTSTCCGGCGAYGAYGTRCG	CGYACRTCRTCGCCGGASAGG
1135_1155	16	(C)(T)(GC)(T)(C)(C)(G)(G)(C)(G)(A)(CT)(G)(A)(CT)(G)(T)(GA)(C)(G)(C)	CTSTCCGGCGAYGAYGTRCGC	GCGYACRTCRTCGCCGGASAG
1136_1156	16	(T)(CG)(T)(C)(C)(G)(G)(C)(G)(A)(TC)(G)(A)(TC)(G)(T)(AG)(C)(G)(C)(G)	TSTCCGGCGAYGAYGTRCGCG	CGCGYACRTCRTCGCCGGASA
1137_1157	16	(CG)(T)(C)(C)(G)(G)(C)(G)(A)(TC)(G)(A)(TC)(G)(T)(AG)(C)(G)(C)(G)(A)	STCCGGCGAYGAYGTRCGCGA	TCGCGYACRTCRTCGCCGGAS
1138_1158	8	(T)(C)(C)(G)(G)(C)(G)(A)(CT)(G)(A)(CT)(G)(T)(GA)(C)(G)(C)(G)(A)(A)	TCCGGCGAYGAYGTRCGCGAA	TTCGCGYACRTCRTCGCCGGA
1139_1159	8	(C)(C)(G)(G)(C)(G)(A)(TC)(G)(A)(CT)(G)(T)(AG)(C)(G)(C)(G)(A)(A)(G)	CCGGCGAYGAYGTRCGCGAAG	CTTCGCGYACRTCRTCGCCGG
1140_1160	8	(C)(G)(G)(C)(G)(A)(TC)(G)(A)(CT)(G)(T)(AG)(C)(G)(C)(G)(A)(A)(G)(G)	CGGCGAYGAYGTRCGCGAAGG	CCTTCGCGYACRTCRTCGCCG
1141_1161	16	(G)(G)(C)(G)(A)(TC)(G)(A)(CT)(G)(T)(GA)(C)(G)(C)(G)(A)(A)(G)(G)(TC)	GGCGAYGAYGTRCGCGAAGGY	RCCTTCGCGYACRTCRTCGCC
1142_1162	16	(G)(C)(G)(A)(CT)(G)(A)(TC)(G)(T)(AG)(C)(G)(C)(G)(A)(A)(G)(G)(TC)(C)	GCGAYGAYGTRCGCGAAGGYC	GRCCTTCGCGYACRTCRTCGC
1143_1163	16	(C)(G)(A)(CT)(G)(A)(TC)(G)(T)(AG)(C)(G)(C)(G)(A)(A)(G)(G)(TC)(C)(T)	CGAYGAYGTRCGCGAAGGYCT	AGRCCTTCGCGYACRTCRTCG
1144_1164	16	(G)(A)(TC)(G)(A)(CT)(G)(T)(GA)(C)(G)(C)(G)(A)(A)(G)(G)(CT)(C)(T)(G)	GAYGAYGTRCGCGAAGGYCTG	CAGRCCTTCGCGYACRTCRTC
1145_1165	16	(A)(CT)(G)(A)(CT)(G)(T)(GA)(C)(G)(C)(G)(A)(A)(G)(G)(TC)(C)(T)(G)(A)	AYGAYGTRCGCGAAGGYCTGA	TCAGRCCTTCGCGYACRTCRT
1146_1166	16	(TC)(G)(A)(TC)(G)(T)(GA)(C)(G)(C)(G)(A)(A)(G)(G)(CT)(C)(T)(G)(A)(C)	YGAYGTRCGCGAAGGYCTGAC	GTCAGRCCTTCGCGYACRTCR
1147_1167	8	(G)(A)(CT)(G)(T)(GA)(C)(G)(C)(G)(A)(A)(G)(G)(CT)(C)(T)(G)(A)(C)(C)	GAYGTRCGCGAAGGYCTGACC	GGTCAGRCCTTCGCGYACRTC
1148_1168	8	(A)(CT)(G)(T)(GA)(C)(G)(C)(G)(A)(A)(G)(G)(TC)(C)(T)(G)(A)(C)(C)(G)	AYGTRCGCGAAGGYCTGACCG	CGGTCAGRCCTTCGCGYACRT
1149_1169	8	(CT)(G)(T)(GA)(C)(G)(C)(G)(A)(A)(G)(G)(CT)(C)(T)(G)(A)(C)(C)(G)(C)	YGTRCGCGAAGGYCTGACCGC	GCGGTCAGRCCTTCGCGYACR
1150_1170	12	(G)(T)(GA)(C)(G)(C)(G)(A)(A)(G)(G)(TC)(C)(T)(G)(A)(C)(C)(G)(C)(CGA)	GTRCGCGAAGGYCTGACCGCV	BGCGGTCAGRCCTTCGCGYAC
1151_1171	12	(T)(AG)(C)(G)(C)(G)(A)(A)(G)(G)(CT)(C)(T)(G)(A)(C)(C)(G)(C)(AGC)(G)	TRCGCGAAGGYCTGACCGCVG	CBGCGGTCAGRCCTTCGCGYA
1152_1172	12	(GA)(C)(G)(C)(G)(A)(A)(G)(G)(CT)(C)(T)(G)(A)(C)(C)(G)(C)(CAG)(G)(T)	RCGCGAAGGYCTGACCGCVGT	ACBGCGGTCAGRCCTTCGCGY
1153_1173	18	(C)(G)(C)(G)(A)(A)(G)(G)(CT)(C)(T)(G)(A)(C)(C)(G)(C)(CGA)(G)(T)(AGC)	CGCGAAGGYCTGACCGCVGTV	BACBGCGGTCAGRCCTTCGCG
1154_1174	18	(G)(C)(G)(A)(A)(G)(G)(CT)(C)(T)(G)(A)(C)(C)(G)(C)(AGC)(G)(T)(GAC)(G)	GCGAAGGYCTGACCGCVGTVG	CBACBGCGGTCAGRCCTTCGC
1155_1175	18	(C)(G)(A)(A)(G)(G)(TC)(C)(T)(G)(A)(C)(C)(G)(C)(CGA)(G)(T)(CGA)(G)(T)	CGAAGGYCTGACCGCVGTVGT	ACBACBGCGGTCAGRCCTTCG
1156_1176	54	(G)(A)(A)(G)(G)(CT)(C)(T)(G)(A)(C)(C)(G)(C)(GAC)(G)(T)(CAG)(G)(T)(TAG)	GAAGGYCTGACCGCVGTVGTD	HACBACBGCGGTCAGRCCTTC
1157_1177	54	(A)(A)(G)(G)(TC)(C)(T)(G)(A)(C)(C)(G)(C)(CAG)(G)(T)(AGC)(G)(T)(AGT)(T)	AAGGYCTGACCGCVGTVGTDT	AHACBACBGCGGTCAGRCCTT
1158_1178	54	(A)(G)(G)(CT)(C)(T)(G)(A)(C)(C)(G)(C)(CGA)(G)(T)(AGC)(G)(T)(TGA)(T)(C)	AGGYCTGACCGCVGTVGTDTC	GAHACBACBGCGGTCAGRCCT
1159_1179	108	(G)(G)(CT)(C)(T)(G)(A)(C)(C)(G)(C)(AGC)(G)(T)(CAG)(G)(T)(TGA)(T)(C)(GC)	GGYCTGACCGCVGTVGTDTCS	SGAHACBACBGCGGTCAGRCC
1160_1180	108	(G)(TC)(C)(T)(G)(A)(C)(C)(G)(C)(GAC)(G)(T)(CGA)(G)(T)(TGA)(T)(C)(CG)(G)	GYCTGACCGCVGTVGTDTCSG	CSGAHACBACBGCGGTCAGRC
1161_1181	108	(CT)(C)(T)(G)(A)(C)(C)(G)(C)(AGC)(G)(T)(CGA)(G)(T)(TAG)(T)(C)(GC)(G)(T)	YCTGACCGCVGTVGTDTCSGT	ACSGAHACBACBGCGGTCAGR
1162_1182	108	(C)(T)(G)(A)(C)(C)(G)(C)(CGA)(G)(T)(CAG)(G)(T)(AGT)(T)(C)(CG)(G)(T)(CG)	CTGACCGCVGTVGTDTCSGTS	SACSGAHACBACBGCGGTCAG
1163_1183	108	(T)(G)(A)(C)(C)(G)(C)(AGC)(G)(T)(AGC)(G)(T)(AGT)(T)(C)(CG)(G)(T)(CG)(A)	TGACCGCVGTVGTDTCSGTSA	TSACSGAHACBACBGCGGTCA
1164_1184	108	(G)(A)(C)(C)(G)(C)(CGA)(G)(T)(CAG)(G)(T)(GAT)(T)(C)(GC)(G)(T)(CG)(A)(A)	GACCGCVGTVGTDTCSGTSAA	TTSACSGAHACBACBGCGGTC
1165_1185	216	(A)(C)(C)(G)(C)(AGC)(G)(T)(GAC)(G)(T)(GAT)(T)(C)(CG)(G)(T)(CG)(A)(A)(AG)	ACCGCVGTVGTDTCSGTSAAR	YTTSACSGAHACBACBGCGGT
1166_1186	216	(C)(C)(G)(C)(AGC)(G)(T)(CGA)(G)(T)(GAT)(T)(C)(GC)(G)(T)(GC)(A)(A)(GA)(C)	CCGCVGTVGTDTCSGTSAARC	GYTTSACSGAHACBACBGCGG
1167_1187	216	(C)(G)(C)(CAG)(G)(T)(AGC)(G)(T)(TAG)(T)(C)(GC)(G)(T)(GC)(A)(A)(AG)(C)(T)	CGCVGTVGTDTCSGTSAARCT	AGYTTSACSGAHACBACBGCG
1168_1188	216	(G)(C)(CAG)(G)(T)(CAG)(G)(T)(AGT)(T)(C)(GC)(G)(T)(CG)(A)(A)(AG)(C)(T)(C)	GCVGTVGTDTCSGTSAARCTC	GAGYTTSACSGAHACBACBGC
1169_1189	216	(C)(CGA)(G)(T)(CAG)(G)(T)(AGT)(T)(C)(CG)(G)(T)(GC)(A)(A)(AG)(C)(T)(C)(A)	CVGTVGTDTCSGTSAARCTCA	TGAGYTTSACSGAHACBACBG
1170_1190	216	(CGA)(G)(T)(CGA)(G)(T)(TAG)(T)(C)(CG)(G)(T)(GC)(A)(A)(GA)(C)(T)(C)(A)(C)	VGTVGTDTCSGTSAARCTCAC	GTGAGYTTSACSGAHACBACB
1171_1191	144	(G)(T)(AGC)(G)(T)(AGT)(T)(C)(CG)(G)(T)(CG)(A)(A)(AG)(C)(T)(C)(A)(C)(AC)	GTVGTDTCSGTSAARCTCACM	KGTGAGYTTSACSGAHACBAC
1172_1192	144	(T)(CAG)(G)(T)(AGT)(T)(C)(CG)(G)(T)(CG)(A)(A)(AG)(C)(T)(C)(A)(C)(CA)(A)	TVGTDTCSGTSAARCTCACMA	TKGTGAGYTTSACSGAHACBA
1173_1193	288	(CGA)(G)(T)(GAT)(T)(C)(GC)(G)(T)(GC)(A)(A)(GA)(C)(T)(C)(A)(C)(CA)(A)(CA)	VGTDTCSGTSAARCTCACMAM	KTKGTGAGYTTSACSGAHACB
1174_1194	96	(G)(T)(AGT)(T)(C)(CG)(G)(T)(CG)(A)(A)(AG)(C)(T)(C)(A)(C)(CA)(A)(CA)(C)	GTDTCSGTSAARCTCACMAMC	GKTKGTGAGYTTSACSGAHAC
1175_1195	96	(T)(GAT)(T)(C)(GC)(G)(T)(GC)(A)(A)(GA)(C)(T)(C)(A)(C)(AC)(A)(AC)(C)(C)	TDTCSGTSAARCTCACMAMCC	GGKTKGTGAGYTTSACSGAHA
1176_1196	96	(AGT)(T)(C)(CG)(G)(T)(GC)(A)(A)(AG)(C)(T)(C)(A)(C)(AC)(A)(AC)(C)(C)(C)	DTCSGTSAARCTCACMAMCCC	GGGKTKGTGAGYTTSACSGAH
1177_1197	64	(T)(C)(GC)(G)(T)(CG)(A)(A)(AG)(C)(T)(C)(A)(C)(CA)(A)(AC)(C)(C)(C)(TG)	TCSGTSAARCTCACMAMCCCK	MGGGKTKGTGAGYTTSACSGA
1178_1198	64	(C)(GC)(G)(T)(CG)(A)(A)(AG)(C)(T)(C)(A)(C)(CA)(A)(CA)(C)(C)(C)(GT)(C)	CSGTSAARCTCACMAMCCCKC	GMGGGKTKGTGAGYTTSACSG
1179_1199	64	(CG)(G)(T)(CG)(A)(A)(GA)(C)(T)(C)(A)(C)(CA)(A)(CA)(C)(C)(C)(GT)(C)(A)	SGTSAARCTCACMAMCCCKCA	TGMGGGKTKGTGAGYTTSACS
1180_1200	32	(G)(T)(GC)(A)(A)(AG)(C)(T)(C)(A)(C)(AC)(A)(CA)(C)(C)(C)(TG)(C)(A)(G)	GTSAARCTCACMAMCCCKCAG	CTGMGGGKTKGTGAGYTTSAC
1181_1201	32	(T)(GC)(A)(A)(AG)(C)(T)(C)(A)(C)(CA)(A)(AC)(C)(C)(C)(GT)(C)(A)(G)(T)	TSAARCTCACMAMCCCKCAGT	ACTGMGGGKTKGTGAGYTTSA
1182_1202	32	(CG)(A)(A)(AG)(C)(T)(C)(A)(C)(CA)(A)(AC)(C)(C)(C)(TG)(C)(A)(G)(T)(T)	SAARCTCACMAMCCCKCAGTT	AACTGMGGGKTKGTGAGYTTS
1183_1203	16	(A)(A)(AG)(C)(T)(C)(A)(C)(AC)(A)(AC)(C)(C)(C)(GT)(C)(A)(G)(T)(T)(C)	AARCTCACMAMCCCKCAGTTC	GAACTGMGGGKTKGTGAGYTT
1184_1204	16	(A)(AG)(C)(T)(C)(A)(C)(AC)(A)(CA)(C)(C)(C)(TG)(C)(A)(G)(T)(T)(C)(G)	ARCTCACMAMCCCKCAGTTCG	CGAACTGMGGGKTKGTGAGYT
1185_1205	16	(GA)(C)(T)(C)(A)(C)(CA)(A)(CA)(C)(C)(C)(TG)(C)(A)(G)(T)(T)(C)(G)(A)	RCTCACMAMCCCKCAGTTCGA	TCGAACTGMGGGKTKGTGAGY
1186_1206	8	(C)(T)(C)(A)(C)(AC)(A)(CA)(C)(C)(C)(GT)(C)(A)(G)(T)(T)(C)(G)(A)(A)	CTCACMAMCCCKCAGTTCGAA	TTCGAACTGMGGGKTKGTGAG
1187_1207	8	(T)(C)(A)(C)(AC)(A)(AC)(C)(C)(C)(TG)(C)(A)(G)(T)(T)(C)(G)(A)(A)(G)	TCACMAMCCCKCAGTTCGAAG	CTTCGAACTGMGGGKTKGTGA
1188_1208	8	(C)(A)(C)(CA)(A)(AC)(C)(C)(C)(TG)(C)(A)(G)(T)(T)(C)(G)(A)(A)(G)(G)	CACMAMCCCKCAGTTCGAAGG	CCTTCGAACTGMGGGKTKGTG
1189_1209	8	(A)(C)(CA)(A)(CA)(C)(C)(C)(GT)(C)(A)(G)(T)(T)(C)(G)(A)(A)(G)(G)(C)	ACMAMCCCKCAGTTCGAAGGC	GCCTTCGAACTGMGGGKTKGT
1190_1210	8	(C)(CA)(A)(CA)(C)(C)(C)(TG)(C)(A)(G)(T)(T)(C)(G)(A)(A)(G)(G)(C)(C)	CMAMCCCKCAGTTCGAAGGCC	GGCCTTCGAACTGMGGGKTKG
1191_1211	8	(CA)(A)(AC)(C)(C)(C)(GT)(C)(A)(G)(T)(T)(C)(G)(A)(A)(G)(G)(C)(C)(A)	MAMCCCKCAGTTCGAAGGCCA	TGGCCTTCGAACTGMGGGKTK
1192_1212	4	(A)(CA)(C)(C)(C)(GT)(C)(A)(G)(T)(T)(C)(G)(A)(A)(G)(G)(C)(C)(A)(G)	AMCCCKCAGTTCGAAGGCCAG	CTGGCCTTCGAACTGMGGGKT
1193_1213	4	(AC)(C)(C)(C)(GT)(C)(A)(G)(T)(T)(C)(G)(A)(A)(G)(G)(C)(C)(A)(G)(A)	MCCCKCAGTTCGAAGGCCAGA	TCTGGCCTTCGAACTGMGGGK
1194_1214	2	(C)(C)(C)(GT)(C)(A)(G)(T)(T)(C)(G)(A)(A)(G)(G)(C)(C)(A)(G)(A)(C)	CCCKCAGTTCGAAGGCCAGAC	GTCTGGCCTTCGAACTGMGGG
1195_1215	4	(C)(C)(GT)(C)(A)(G)(T)(T)(C)(G)(A)(A)(G)(G)(C)(C)(A)(G)(A)(C)(CG)	CCKCAGTTCGAAGGCCAGACS	SGTCTGGCCTTCGAACTGMGG
1196_1216	4	(C)(GT)(C)(A)(G)(T)(T)(C)(G)(A)(A)(G)(G)(C)(C)(A)(G)(A)(C)(GC)(A)	CKCAGTTCGAAGGCCAGACSA	TSGTCTGGCCTTCGAACTGMG
1197_1217	4	(GT)(C)(A)(G)(T)(T)(C)(G)(A)(A)(G)(G)(C)(C)(A)(G)(A)(C)(GC)(A)(A)	KCAGTTCGAAGGCCAGACSAA	TTSGTCTGGCCTTCGAACTGM
1198_1218	4	(C)(A)(G)(T)(T)(C)(G)(A)(A)(G)(G)(C)(C)(A)(G)(A)(C)(CG)(A)(A)(AG)	CAGTTCGAAGGCCAGACSAAR	YTTSGTCTGGCCTTCGAACTG
1199_1219	4	(A)(G)(T)(T)(C)(G)(A)(A)(G)(G)(C)(C)(A)(G)(A)(C)(CG)(A)(A)(GA)(A)	AGTTCGAAGGCCAGACSAARA	TYTTSGTCTGGCCTTCGAACT
1200_1220	4	(G)(T)(T)(C)(G)(A)(A)(G)(G)(C)(C)(A)(G)(A)(C)(CG)(A)(A)(GA)(A)(C)	GTTCGAAGGCCAGACSAARAC	GTYTTSGTCTGGCCTTCGAAC
1201_1221	4	(T)(T)(C)(G)(A)(A)(G)(G)(C)(C)(A)(G)(A)(C)(GC)(A)(A)(GA)(A)(C)(C)	TTCGAAGGCCAGACSAARACC	GGTYTTSGTCTGGCCTTCGAA
1202_1222	4	(T)(C)(G)(A)(A)(G)(G)(C)(C)(A)(G)(A)(C)(CG)(A)(A)(GA)(A)(C)(C)(A)	TCGAAGGCCAGACSAARACCA	TGGTYTTSGTCTGGCCTTCGA
1203_1223	4	(C)(G)(A)(A)(G)(G)(C)(C)(A)(G)(A)(C)(GC)(A)(A)(AG)(A)(C)(C)(A)(A)	CGAAGGCCAGACSAARACCAA	TTGGTYTTSGTCTGGCCTTCG
1204_1224	8	(G)(A)(A)(G)(G)(C)(C)(A)(G)(A)(C)(CG)(A)(A)(AG)(A)(C)(C)(A)(A)(GA)	GAAGGCCAGACSAARACCAAR	YTTGGTYTTSGTCTGGCCTTC
1205_1225	8	(A)(A)(G)(G)(C)(C)(A)(G)(A)(C)(GC)(A)(A)(GA)(A)(C)(C)(A)(A)(GA)(C)	AAGGCCAGACSAARACCAARC	GYTTGGTYTTSGTCTGGCCTT
1206_1226	8	(A)(G)(G)(C)(C)(A)(G)(A)(C)(CG)(A)(A)(GA)(A)(C)(C)(A)(A)(AG)(C)(T)	AGGCCAGACSAARACCAARCT	AGYTTGGTYTTSGTCTGGCCT
1207_1227	8	(G)(G)(C)(C)(A)(G)(A)(C)(CG)(A)(A)(AG)(A)(C)(C)(A)(A)(GA)(C)(T)(C)	GGCCAGACSAARACCAARCTC	GAGYTTGGTYTTSGTCTGGCC
1208_1228	8	(G)(C)(C)(A)(G)(A)(C)(CG)(A)(A)(GA)(A)(C)(C)(A)(A)(AG)(C)(T)(C)(G)	GCCAGACSAARACCAARCTCG	CGAGYTTGGTYTTSGTCTGGC
1209_1229	8	(C)(C)(A)(G)(A)(C)(GC)(A)(A)(GA)(A)(C)(C)(A)(A)(GA)(C)(T)(C)(G)(G)	CCAGACSAARACCAARCTCGG	CCGAGYTTGGTYTTSGTCTGG
1210_1230	8	(C)(A)(G)(A)(C)(CG)(A)(A)(GA)(A)(C)(C)(A)(A)(AG)(C)(T)(C)(G)(G)(C)	CAGACSAARACCAARCTCGGC	GCCGAGYTTGGTYTTSGTCTG
1211_1231	8	(A)(G)(A)(C)(CG)(A)(A)(GA)(A)(C)(C)(A)(A)(AG)(C)(T)(C)(G)(G)(C)(A)	AGACSAARACCAARCTCGGCA	TGCCGAGYTTGGTYTTSGTCT
1212_1232	8	(G)(A)(C)(GC)(A)(A)(AG)(A)(C)(C)(A)(A)(AG)(C)(T)(C)(G)(G)(C)(A)(A)	GACSAARACCAARCTCGGCAA	TTGCCGAGYTTGGTYTTSGTC
1213_1233	16	(A)(C)(GC)(A)(A)(AG)(A)(C)(C)(A)(A)(AG)(C)(T)(C)(G)(G)(C)(A)(A)(TC)	ACSAARACCAARCTCGGCAAY	RTTGCCGAGYTTGGTYTTSGT
1214_1234	16	(C)(GC)(A)(A)(AG)(A)(C)(C)(A)(A)(GA)(C)(T)(C)(G)(G)(C)(A)(A)(CT)(T)	CSAARACCAARCTCGGCAAYT	ARTTGCCGAGYTTGGTYTTSG
1215_1235	16	(CG)(A)(A)(AG)(A)(C)(C)(A)(A)(GA)(C)(T)(C)(G)(G)(C)(A)(A)(TC)(T)(C)	SAARACCAARCTCGGCAAYTC	GARTTGCCGAGYTTGGTYTTS
1216_1236	8	(A)(A)(AG)(A)(C)(C)(A)(A)(AG)(C)(T)(C)(G)(G)(C)(A)(A)(TC)(T)(C)(C)	AARACCAARCTCGGCAAYTCC	GGARTTGCCGAGYTTGGTYTT
1217_1237	8	(A)(AG)(A)(C)(C)(A)(A)(GA)(C)(T)(C)(G)(G)(C)(A)(A)(TC)(T)(C)(C)(G)	ARACCAARCTCGGCAAYTCCG	CGGARTTGCCGAGYTTGGTYT
1218_1238	8	(GA)(A)(C)(C)(A)(A)(GA)(C)(T)(C)(G)(G)(C)(A)(A)(CT)(T)(C)(C)(G)(A)	RACCAARCTCGGCAAYTCCGA	TCGGARTTGCCGAGYTTGGTY
1219_1239	8	(A)(C)(C)(A)(A)(AG)(C)(T)(C)(G)(G)(C)(A)(A)(TC)(T)(C)(C)(G)(A)(GA)	ACCAARCTCGGCAAYTCCGAR	YTCGGARTTGCCGAGYTTGGT
1220_1240	8	(C)(C)(A)(A)(GA)(C)(T)(C)(G)(G)(C)(A)(A)(CT)(T)(C)(C)(G)(A)(AG)(G)	CCAARCTCGGCAAYTCCGARG	CYTCGGARTTGCCGAGYTTGG
1221_1241	8	(C)(A)(A)(GA)(C)(T)(C)(G)(G)(C)(A)(A)(CT)(T)(C)(C)(G)(A)(AG)(G)(C)	CAARCTCGGCAAYTCCGARGC	GCYTCGGARTTGCCGAGYTTG
1222_1242	16	(A)(A)(AG)(C)(T)(C)(G)(G)(C)(A)(A)(CT)(T)(C)(C)(G)(A)(GA)(G)(C)(GC)	AARCTCGGCAAYTCCGARGCS	SGCYTCGGARTTGCCGAGYTT
1223_1243	16	(A)(GA)(C)(T)(C)(G)(G)(C)(A)(A)(CT)(T)(C)(C)(G)(A)(GA)(G)(C)(GC)(A)	ARCTCGGCAAYTCCGARGCSA	TSGCYTCGGARTTGCCGAGYT
1224_1244	16	(GA)(C)(T)(C)(G)(G)(C)(A)(A)(TC)(T)(C)(C)(G)(A)(GA)(G)(C)(CG)(A)(A)	RCTCGGCAAYTCCGARGCSAA	TTSGCYTCGGARTTGCCGAGY
1225_1245	16	(C)(T)(C)(G)(G)(C)(A)(A)(CT)(T)(C)(C)(G)(A)(GA)(G)(C)(GC)(A)(A)(GA)	CTCGGCAAYTCCGARGCSAAR	YTTSGCYTCGGARTTGCCGAG
1226_1246	16	(T)(C)(G)(G)(C)(A)(A)(CT)(T)(C)(C)(G)(A)(AG)(G)(C)(GC)(A)(A)(AG)(A)	TCGGCAAYTCCGARGCSAARA	TYTTSGCYTCGGARTTGCCGA
1227_1247	16	(C)(G)(G)(C)(A)(A)(TC)(T)(C)(C)(G)(A)(GA)(G)(C)(CG)(A)(A)(AG)(A)(C)	CGGCAAYTCCGARGCSAARAC	GTYTTSGCYTCGGARTTGCCG
1228_1248	16	(G)(G)(C)(A)(A)(TC)(T)(C)(C)(G)(A)(GA)(G)(C)(CG)(A)(A)(AG)(A)(C)(C)	GGCAAYTCCGARGCSAARACC	GGTYTTSGCYTCGGARTTGCC
1229_1249	16	(G)(C)(A)(A)(TC)(T)(C)(C)(G)(A)(GA)(G)(C)(CG)(A)(A)(GA)(A)(C)(C)(T)	GCAAYTCCGARGCSAARACCT	AGGTYTTSGCYTCGGARTTGC
1230_1250	16	(C)(A)(A)(TC)(T)(C)(C)(G)(A)(AG)(G)(C)(GC)(A)(A)(AG)(A)(C)(C)(T)(T)	CAAYTCCGARGCSAARACCTT	AAGGTYTTSGCYTCGGARTTG
1231_1251	16	(A)(A)(CT)(T)(C)(C)(G)(A)(GA)(G)(C)(CG)(A)(A)(GA)(A)(C)(C)(T)(T)(C)	AAYTCCGARGCSAARACCTTC	GAAGGTYTTSGCYTCGGARTT
1232_1252	16	(A)(TC)(T)(C)(C)(G)(A)(AG)(G)(C)(GC)(A)(A)(AG)(A)(C)(C)(T)(T)(C)(G)	AYTCCGARGCSAARACCTTCG	CGAAGGTYTTSGCYTCGGART
1233_1253	16	(CT)(T)(C)(C)(G)(A)(GA)(G)(C)(GC)(A)(A)(GA)(A)(C)(C)(T)(T)(C)(G)(T)	YTCCGARGCSAARACCTTCGT	ACGAAGGTYTTSGCYTCGGAR
1234_1254	16	(T)(C)(C)(G)(A)(AG)(G)(C)(GC)(A)(A)(GA)(A)(C)(C)(T)(T)(C)(G)(T)(GA)	TCCGARGCSAARACCTTCGTR	YACGAAGGTYTTSGCYTCGGA
1235_1255	16	(C)(C)(G)(A)(AG)(G)(C)(CG)(A)(A)(AG)(A)(C)(C)(T)(T)(C)(G)(T)(AG)(C)	CCGARGCSAARACCTTCGTRC	GYACGAAGGTYTTSGCYTCGG
1236_1256	16	(C)(G)(A)(AG)(G)(C)(GC)(A)(A)(GA)(A)(C)(C)(T)(T)(C)(G)(T)(AG)(C)(A)	CGARGCSAARACCTTCGTRCA	TGYACGAAGGTYTTSGCYTCG
1237_1257	16	(G)(A)(GA)(G)(C)(CG)(A)(A)(GA)(A)(C)(C)(T)(T)(C)(G)(T)(AG)(C)(A)(G)	GARGCSAARACCTTCGTRCAG	CTGYACGAAGGTYTTSGCYTC
1238_1258	16	(A)(GA)(G)(C)(CG)(A)(A)(GA)(A)(C)(C)(T)(T)(C)(G)(T)(AG)(C)(A)(G)(C)	ARGCSAARACCTTCGTRCAGC	GCTGYACGAAGGTYTTSGCYT
1239_1259	16	(GA)(G)(C)(CG)(A)(A)(GA)(A)(C)(C)(T)(T)(C)(G)(T)(AG)(C)(A)(G)(C)(G)	RGCSAARACCTTCGTRCAGCG	CGCTGYACGAAGGTYTTSGCY
1240_1260	16	(G)(C)(CG)(A)(A)(GA)(A)(C)(C)(T)(T)(C)(G)(T)(GA)(C)(A)(G)(C)(G)(TC)	GCSAARACCTTCGTRCAGCGY	RCGCTGYACGAAGGTYTTSGC
1241_1261	16	(C)(GC)(A)(A)(GA)(A)(C)(C)(T)(T)(C)(G)(T)(AG)(C)(A)(G)(C)(G)(CT)(G)	CSAARACCTTCGTRCAGCGYG	CRCGCTGYACGAAGGTYTTSG
1242_1262	16	(GC)(A)(A)(GA)(A)(C)(C)(T)(T)(C)(G)(T)(AG)(C)(A)(G)(C)(G)(TC)(G)(T)	SAARACCTTCGTRCAGCGYGT	ACRCGCTGYACGAAGGTYTTS
1243_1263	16	(A)(A)(AG)(A)(C)(C)(T)(T)(C)(G)(T)(AG)(C)(A)(G)(C)(G)(CT)(G)(T)(CG)	AARACCTTCGTRCAGCGYGTS	SACRCGCTGYACGAAGGTYTT
1244_1264	16	(A)(AG)(A)(C)(C)(T)(T)(C)(G)(T)(AG)(C)(A)(G)(C)(G)(CT)(G)(T)(GC)(A)	ARACCTTCGTRCAGCGYGTSA	TSACRCGCTGYACGAAGGTYT
1245_1265	16	(AG)(A)(C)(C)(T)(T)(C)(G)(T)(GA)(C)(A)(G)(C)(G)(CT)(G)(T)(CG)(A)(T)	RACCTTCGTRCAGCGYGTSAT	ATSACRCGCTGYACGAAGGTY
1246_1266	8	(A)(C)(C)(T)(T)(C)(G)(T)(GA)(C)(A)(G)(C)(G)(CT)(G)(T)(CG)(A)(T)(G)	ACCTTCGTRCAGCGYGTSATG	CATSACRCGCTGYACGAAGGT
1247_1267	8	(C)(C)(T)(T)(C)(G)(T)(GA)(C)(A)(G)(C)(G)(CT)(G)(T)(CG)(A)(T)(G)(A)	CCTTCGTRCAGCGYGTSATGA	TCATSACRCGCTGYACGAAGG
1248_1268	8	(C)(T)(T)(C)(G)(T)(AG)(C)(A)(G)(C)(G)(TC)(G)(T)(CG)(A)(T)(G)(A)(C)	CTTCGTRCAGCGYGTSATGAC	GTCATSACRCGCTGYACGAAG
1249_1269	8	(T)(T)(C)(G)(T)(GA)(C)(A)(G)(C)(G)(CT)(G)(T)(CG)(A)(T)(G)(A)(C)(C)	TTCGTRCAGCGYGTSATGACC	GGTCATSACRCGCTGYACGAA
1250_1270	8	(T)(C)(G)(T)(AG)(C)(A)(G)(C)(G)(CT)(G)(T)(GC)(A)(T)(G)(A)(C)(C)(G)	TCGTRCAGCGYGTSATGACCG	CGGTCATSACRCGCTGYACGA
1251_1271	8	(C)(G)(T)(AG)(C)(A)(G)(C)(G)(TC)(G)(T)(CG)(A)(T)(G)(A)(C)(C)(G)(A)	CGTRCAGCGYGTSATGACCGA	TCGGTCATSACRCGCTGYACG
1252_1272	8	(G)(T)(AG)(C)(A)(G)(C)(G)(TC)(G)(T)(CG)(A)(T)(G)(A)(C)(C)(G)(A)(C)	GTRCAGCGYGTSATGACCGAC	GTCGGTCATSACRCGCTGYAC
1253_1273	8	(T)(GA)(C)(A)(G)(C)(G)(CT)(G)(T)(GC)(A)(T)(G)(A)(C)(C)(G)(A)(C)(A)	TRCAGCGYGTSATGACCGACA	TGTCGGTCATSACRCGCTGYA
1254_1274	8	(AG)(C)(A)(G)(C)(G)(TC)(G)(T)(GC)(A)(T)(G)(A)(C)(C)(G)(A)(C)(A)(A)	RCAGCGYGTSATGACCGACAA	TTGTCGGTCATSACRCGCTGY
1255_1275	4	(C)(A)(G)(C)(G)(TC)(G)(T)(CG)(A)(T)(G)(A)(C)(C)(G)(A)(C)(A)(A)(G)	CAGCGYGTSATGACCGACAAG	CTTGTCGGTCATSACRCGCTG
1256_1276	4	(A)(G)(C)(G)(TC)(G)(T)(CG)(A)(T)(G)(A)(C)(C)(G)(A)(C)(A)(A)(G)(C)	AGCGYGTSATGACCGACAAGC	GCTTGTCGGTCATSACRCGCT
1257_1277	4	(G)(C)(G)(CT)(G)(T)(CG)(A)(T)(G)(A)(C)(C)(G)(A)(C)(A)(A)(G)(C)(T)	GCGYGTSATGACCGACAAGCT	AGCTTGTCGGTCATSACRCGC
1258_1278	8	(C)(G)(TC)(G)(T)(GC)(A)(T)(G)(A)(C)(C)(G)(A)(C)(A)(A)(G)(C)(T)(TC)	CGYGTSATGACCGACAAGCTY	RAGCTTGTCGGTCATSACRCG
1259_1279	8	(G)(TC)(G)(T)(GC)(A)(T)(G)(A)(C)(C)(G)(A)(C)(A)(A)(G)(C)(T)(TC)(G)	GYGTSATGACCGACAAGCTYG	CRAGCTTGTCGGTCATSACRC
1260_1280	8	(CT)(G)(T)(CG)(A)(T)(G)(A)(C)(C)(G)(A)(C)(A)(A)(G)(C)(T)(CT)(G)(G)	YGTSATGACCGACAAGCTYGG	CCRAGCTTGTCGGTCATSACR
1261_1281	4	(G)(T)(GC)(A)(T)(G)(A)(C)(C)(G)(A)(C)(A)(A)(G)(C)(T)(TC)(G)(G)(C)	GTSATGACCGACAAGCTYGGC	GCCRAGCTTGTCGGTCATSAC
1262_1282	4	(T)(GC)(A)(T)(G)(A)(C)(C)(G)(A)(C)(A)(A)(G)(C)(T)(TC)(G)(G)(C)(G)	TSATGACCGACAAGCTYGGCG	CGCCRAGCTTGTCGGTCATSA
1263_1283	4	(CG)(A)(T)(G)(A)(C)(C)(G)(A)(C)(A)(A)(G)(C)(T)(TC)(G)(G)(C)(G)(A)	SATGACCGACAAGCTYGGCGA	TCGCCRAGCTTGTCGGTCATS
1264_1284	4	(A)(T)(G)(A)(C)(C)(G)(A)(C)(A)(A)(G)(C)(T)(CT)(G)(G)(C)(G)(A)(TC)	ATGACCGACAAGCTYGGCGAY	RTCGCCRAGCTTGTCGGTCAT
1265_1285	4	(T)(G)(A)(C)(C)(G)(A)(C)(A)(A)(G)(C)(T)(CT)(G)(G)(C)(G)(A)(TC)(T)	TGACCGACAAGCTYGGCGAYT	ARTCGCCRAGCTTGTCGGTCA
1266_1286	4	(G)(A)(C)(C)(G)(A)(C)(A)(A)(G)(C)(T)(TC)(G)(G)(C)(G)(A)(TC)(T)(G)	GACCGACAAGCTYGGCGAYTG	CARTCGCCRAGCTTGTCGGTC
1267_1287	4	(A)(C)(C)(G)(A)(C)(A)(A)(G)(C)(T)(TC)(G)(G)(C)(G)(A)(TC)(T)(G)(G)	ACCGACAAGCTYGGCGAYTGG	CCARTCGCCRAGCTTGTCGGT
1268_1288	4	(C)(C)(G)(A)(C)(A)(A)(G)(C)(T)(TC)(G)(G)(C)(G)(A)(CT)(T)(G)(G)(T)	CCGACAAGCTYGGCGAYTGGT	ACCARTCGCCRAGCTTGTCGG
1269_1289	4	(C)(G)(A)(C)(A)(A)(G)(C)(T)(TC)(G)(G)(C)(G)(A)(TC)(T)(G)(G)(T)(T)	CGACAAGCTYGGCGAYTGGTT	AACCARTCGCCRAGCTTGTCG
1270_1290	4	(G)(A)(C)(A)(A)(G)(C)(T)(CT)(G)(G)(C)(G)(A)(TC)(T)(G)(G)(T)(T)(C)	GACAAGCTYGGCGAYTGGTTC	GAACCARTCGCCRAGCTTGTC
1271_1291	4	(A)(C)(A)(A)(G)(C)(T)(TC)(G)(G)(C)(G)(A)(CT)(T)(G)(G)(T)(T)(C)(G)	ACAAGCTYGGCGAYTGGTTCG	CGAACCARTCGCCRAGCTTGT
1272_1292	4	(C)(A)(A)(G)(C)(T)(TC)(G)(G)(C)(G)(A)(CT)(T)(G)(G)(T)(T)(C)(G)(A)	CAAGCTYGGCGAYTGGTTCGA	TCGAACCARTCGCCRAGCTTG
1273_1293	8	(A)(A)(G)(C)(T)(CT)(G)(G)(C)(G)(A)(CT)(T)(G)(G)(T)(T)(C)(G)(A)(TC)	AAGCTYGGCGAYTGGTTCGAY	RTCGAACCARTCGCCRAGCTT
1274_1294	16	(A)(G)(C)(T)(CT)(G)(G)(C)(G)(A)(TC)(T)(G)(G)(T)(T)(C)(G)(A)(TC)(TG)	AGCTYGGCGAYTGGTTCGAYK	MRTCGAACCARTCGCCRAGCT
1275_1295	16	(G)(C)(T)(CT)(G)(G)(C)(G)(A)(CT)(T)(G)(G)(T)(T)(C)(G)(A)(CT)(TG)(C)	GCTYGGCGAYTGGTTCGAYKC	GMRTCGAACCARTCGCCRAGC
1276_1296	32	(C)(T)(CT)(G)(G)(C)(G)(A)(TC)(T)(G)(G)(T)(T)(C)(G)(A)(CT)(GT)(C)(CG)	CTYGGCGAYTGGTTCGAYKCS	SGMRTCGAACCARTCGCCRAG
1277_1297	32	(T)(CT)(G)(G)(C)(G)(A)(CT)(T)(G)(G)(T)(T)(C)(G)(A)(TC)(GT)(C)(GC)(C)	TYGGCGAYTGGTTCGAYKCSC	GSGMRTCGAACCARTCGCCRA
1278_1298	32	(CT)(G)(G)(C)(G)(A)(CT)(T)(G)(G)(T)(T)(C)(G)(A)(TC)(TG)(C)(GC)(C)(A)	YGGCGAYTGGTTCGAYKCSCA	TGSGMRTCGAACCARTCGCCR
1279_1299	32	(G)(G)(C)(G)(A)(TC)(T)(G)(G)(T)(T)(C)(G)(A)(CT)(GT)(C)(CG)(C)(A)(CT)	GGCGAYTGGTTCGAYKCSCAY	RTGSGMRTCGAACCARTCGCC
1280_1300	32	(G)(C)(G)(A)(TC)(T)(G)(G)(T)(T)(C)(G)(A)(CT)(GT)(C)(CG)(C)(A)(TC)(C)	GCGAYTGGTTCGAYKCSCAYC	GRTGSGMRTCGAACCARTCGC
1281_1301	32	(C)(G)(A)(CT)(T)(G)(G)(T)(T)(C)(G)(A)(TC)(GT)(C)(CG)(C)(A)(CT)(C)(C)	CGAYTGGTTCGAYKCSCAYCC	GGRTGSGMRTCGAACCARTCG
1282_1302	64	(G)(A)(CT)(T)(G)(G)(T)(T)(C)(G)(A)(TC)(GT)(C)(GC)(C)(A)(CT)(C)(C)(TG)	GAYTGGTTCGAYKCSCAYCCK	MGGRTGSGMRTCGAACCARTC
1283_1303	64	(A)(TC)(T)(G)(G)(T)(T)(C)(G)(A)(TC)(GT)(C)(CG)(C)(A)(TC)(C)(C)(GT)(A)	AYTGGTTCGAYKCSCAYCCKA	TMGGRTGSGMRTCGAACCART
1284_1304	128	(TC)(T)(G)(G)(T)(T)(C)(G)(A)(CT)(GT)(C)(GC)(C)(A)(TC)(C)(C)(TG)(A)(GA)	YTGGTTCGAYKCSCAYCCKAR	YTMGGRTGSGMRTCGAACCAR
1285_1305	64	(T)(G)(G)(T)(T)(C)(G)(A)(TC)(GT)(C)(GC)(C)(A)(TC)(C)(C)(TG)(A)(GA)(C)	TGGTTCGAYKCSCAYCCKARC	GYTMGGRTGSGMRTCGAACCA
1286_1306	64	(G)(G)(T)(T)(C)(G)(A)(CT)(GT)(C)(GC)(C)(A)(TC)(C)(C)(TG)(A)(AG)(C)(G)	GGTTCGAYKCSCAYCCKARCG	CGYTMGGRTGSGMRTCGAACC
1287_1307	64	(G)(T)(T)(C)(G)(A)(CT)(GT)(C)(CG)(C)(A)(TC)(C)(C)(GT)(A)(GA)(C)(G)(A)	GTTCGAYKCSCAYCCKARCGA	TCGYTMGGRTGSGMRTCGAAC
1288_1308	128	(T)(T)(C)(G)(A)(TC)(TG)(C)(GC)(C)(A)(CT)(C)(C)(GT)(A)(GA)(C)(G)(A)(GA)	TTCGAYKCSCAYCCKARCGAR	YTCGYTMGGRTGSGMRTCGAA
1289_1309	128	(T)(C)(G)(A)(CT)(TG)(C)(CG)(C)(A)(TC)(C)(C)(GT)(A)(GA)(C)(G)(A)(AG)(G)	TCGAYKCSCAYCCKARCGARG	CYTCGYTMGGRTGSGMRTCGA
1290_1310	128	(C)(G)(A)(CT)(TG)(C)(CG)(C)(A)(TC)(C)(C)(GT)(A)(GA)(C)(G)(A)(AG)(G)(C)	CGAYKCSCAYCCKARCGARGC	GCYTCGYTMGGRTGSGMRTCG
1291_1311	384	(G)(A)(TC)(GT)(C)(GC)(C)(A)(CT)(C)(C)(TG)(A)(GA)(C)(G)(A)(AG)(G)(C)(GAC)	GAYKCSCAYCCKARCGARGCV	BGCYTCGYTMGGRTGSGMRTC
1292_1312	384	(A)(CT)(GT)(C)(CG)(C)(A)(TC)(C)(C)(TG)(A)(GA)(C)(G)(A)(GA)(G)(C)(CGA)(A)	AYKCSCAYCCKARCGARGCVA	TBGCYTCGYTMGGRTGSGMRT
1293_1313	384	(CT)(TG)(C)(GC)(C)(A)(TC)(C)(C)(GT)(A)(AG)(C)(G)(A)(AG)(G)(C)(CGA)(A)(A)	YKCSCAYCCKARCGARGCVAA	TTBGCYTCGYTMGGRTGSGMR
1294_1314	192	(GT)(C)(GC)(C)(A)(CT)(C)(C)(TG)(A)(GA)(C)(G)(A)(AG)(G)(C)(CGA)(A)(A)(G)	KCSCAYCCKARCGARGCVAAG	CTTBGCYTCGYTMGGRTGSGM
1295_1315	96	(C)(CG)(C)(A)(TC)(C)(C)(GT)(A)(AG)(C)(G)(A)(GA)(G)(C)(CGA)(A)(A)(G)(A)	CSCAYCCKARCGARGCVAAGA	TCTTBGCYTCGYTMGGRTGSG
1296_1316	96	(CG)(C)(A)(TC)(C)(C)(GT)(A)(GA)(C)(G)(A)(GA)(G)(C)(CAG)(A)(A)(G)(A)(A)	SCAYCCKARCGARGCVAAGAA	TTCTTBGCYTCGYTMGGRTGS
1297_1317	48	(C)(A)(TC)(C)(C)(TG)(A)(AG)(C)(G)(A)(GA)(G)(C)(GAC)(A)(A)(G)(A)(A)(C)	CAYCCKARCGARGCVAAGAAC	GTTCTTBGCYTCGYTMGGRTG
1298_1318	96	(A)(TC)(C)(C)(GT)(A)(AG)(C)(G)(A)(AG)(G)(C)(GAC)(A)(A)(G)(A)(A)(C)(GA)	AYCCKARCGARGCVAAGAACR	YGTTCTTBGCYTCGYTMGGRT
1299_1319	96	(CT)(C)(C)(TG)(A)(GA)(C)(G)(A)(GA)(G)(C)(AGC)(A)(A)(G)(A)(A)(C)(AG)(T)	YCCKARCGARGCVAAGAACRT	AYGTTCTTBGCYTCGYTMGGR
1300_1320	48	(C)(C)(TG)(A)(GA)(C)(G)(A)(AG)(G)(C)(GAC)(A)(A)(G)(A)(A)(C)(AG)(T)(C)	CCKARCGARGCVAAGAACRTC	GAYGTTCTTBGCYTCGYTMGG
1301_1321	48	(C)(TG)(A)(GA)(C)(G)(A)(GA)(G)(C)(CAG)(A)(A)(G)(A)(A)(C)(GA)(T)(C)(A)	CKARCGARGCVAAGAACRTCA	TGAYGTTCTTBGCYTCGYTMG
1302_1322	48	(TG)(A)(GA)(C)(G)(A)(GA)(G)(C)(CGA)(A)(A)(G)(A)(A)(C)(GA)(T)(C)(A)(T)	KARCGARGCVAAGAACRTCAT	ATGAYGTTCTTBGCYTCGYTM
1303_1323	24	(A)(GA)(C)(G)(A)(AG)(G)(C)(CAG)(A)(A)(G)(A)(A)(C)(AG)(T)(C)(A)(T)(C)	ARCGARGCVAAGAACRTCATC	GATGAYGTTCTTBGCYTCGYT
1304_1324	24	(GA)(C)(G)(A)(GA)(G)(C)(GAC)(A)(A)(G)(A)(A)(C)(GA)(T)(C)(A)(T)(C)(C)	RCGARGCVAAGAACRTCATCC	GGATGAYGTTCTTBGCYTCGY
1305_1325	12	(C)(G)(A)(GA)(G)(C)(CAG)(A)(A)(G)(A)(A)(C)(GA)(T)(C)(A)(T)(C)(C)(A)	CGARGCVAAGAACRTCATCCA	TGGATGAYGTTCTTBGCYTCG
1306_1326	12	(G)(A)(GA)(G)(C)(CGA)(A)(A)(G)(A)(A)(C)(AG)(T)(C)(A)(T)(C)(C)(A)(G)	GARGCVAAGAACRTCATCCAG	CTGGATGAYGTTCTTBGCYTC
1307_1327	12	(A)(GA)(G)(C)(AGC)(A)(A)(G)(A)(A)(C)(GA)(T)(C)(A)(T)(C)(C)(A)(G)(A)	ARGCVAAGAACRTCATCCAGA	TCTGGATGAYGTTCTTBGCYT
1308_1328	12	(GA)(G)(C)(GAC)(A)(A)(G)(A)(A)(C)(AG)(T)(C)(A)(T)(C)(C)(A)(G)(A)(A)	RGCVAAGAACRTCATCCAGAA	TTCTGGATGAYGTTCTTBGCY
1309_1329	6	(G)(C)(CGA)(A)(A)(G)(A)(A)(C)(GA)(T)(C)(A)(T)(C)(C)(A)(G)(A)(A)(G)	GCVAAGAACRTCATCCAGAAG	CTTCTGGATGAYGTTCTTBGC
1310_1330	6	(C)(AGC)(A)(A)(G)(A)(A)(C)(AG)(T)(C)(A)(T)(C)(C)(A)(G)(A)(A)(G)(G)	CVAAGAACRTCATCCAGAAGG	CCTTCTGGATGAYGTTCTTBG
1311_1331	6	(GAC)(A)(A)(G)(A)(A)(C)(AG)(T)(C)(A)(T)(C)(C)(A)(G)(A)(A)(G)(G)(C)	VAAGAACRTCATCCAGAAGGC	GCCTTCTGGATGAYGTTCTTB
1312_1332	2	(A)(A)(G)(A)(A)(C)(AG)(T)(C)(A)(T)(C)(C)(A)(G)(A)(A)(G)(G)(C)(C)	AAGAACRTCATCCAGAAGGCC	GGCCTTCTGGATGAYGTTCTT
1313_1333	2	(A)(G)(A)(A)(C)(GA)(T)(C)(A)(T)(C)(C)(A)(G)(A)(A)(G)(G)(C)(C)(A)	AGAACRTCATCCAGAAGGCCA	TGGCCTTCTGGATGAYGTTCT
1314_1334	2	(G)(A)(A)(C)(AG)(T)(C)(A)(T)(C)(C)(A)(G)(A)(A)(G)(G)(C)(C)(A)(T)	GAACRTCATCCAGAAGGCCAT	ATGGCCTTCTGGATGAYGTTC
1315_1335	4	(A)(A)(C)(AG)(T)(C)(A)(T)(C)(C)(A)(G)(A)(A)(G)(G)(C)(C)(A)(T)(CT)	AACRTCATCCAGAAGGCCATY	RATGGCCTTCTGGATGAYGTT
1316_1336	4	(A)(C)(AG)(T)(C)(A)(T)(C)(C)(A)(G)(A)(A)(G)(G)(C)(C)(A)(T)(CT)(G)	ACRTCATCCAGAAGGCCATYG	CRATGGCCTTCTGGATGAYGT
1317_1337	4	(C)(AG)(T)(C)(A)(T)(C)(C)(A)(G)(A)(A)(G)(G)(C)(C)(A)(T)(CT)(G)(A)	CRTCATCCAGAAGGCCATYGA	TCRATGGCCTTCTGGATGAYG
1318_1338	8	(GA)(T)(C)(A)(T)(C)(C)(A)(G)(A)(A)(G)(G)(C)(C)(A)(T)(CT)(G)(A)(AG)	RTCATCCAGAAGGCCATYGAR	YTCRATGGCCTTCTGGATGAY
1319_1339	4	(T)(C)(A)(T)(C)(C)(A)(G)(A)(A)(G)(G)(C)(C)(A)(T)(TC)(G)(A)(GA)(G)	TCATCCAGAAGGCCATYGARG	CYTCRATGGCCTTCTGGATGA
1320_1340	4	(C)(A)(T)(C)(C)(A)(G)(A)(A)(G)(G)(C)(C)(A)(T)(CT)(G)(A)(GA)(G)(C)	CATCCAGAAGGCCATYGARGC	GCYTCRATGGCCTTCTGGATG
1321_1341	8	(A)(T)(C)(C)(A)(G)(A)(A)(G)(G)(C)(C)(A)(T)(CT)(G)(A)(GA)(G)(C)(CG)	ATCCAGAAGGCCATYGARGCS	SGCYTCRATGGCCTTCTGGAT
1322_1342	8	(T)(C)(C)(A)(G)(A)(A)(G)(G)(C)(C)(A)(T)(TC)(G)(A)(GA)(G)(C)(CG)(T)	TCCAGAAGGCCATYGARGCST	ASGCYTCRATGGCCTTCTGGA
1323_1343	8	(C)(C)(A)(G)(A)(A)(G)(G)(C)(C)(A)(T)(CT)(G)(A)(AG)(G)(C)(GC)(T)(C)	CCAGAAGGCCATYGARGCSTC	GASGCYTCRATGGCCTTCTGG
1324_1344	8	(C)(A)(G)(A)(A)(G)(G)(C)(C)(A)(T)(TC)(G)(A)(GA)(G)(C)(CG)(T)(C)(C)	CAGAAGGCCATYGARGCSTCC	GGASGCYTCRATGGCCTTCTG
1325_1345	8	(A)(G)(A)(A)(G)(G)(C)(C)(A)(T)(TC)(G)(A)(AG)(G)(C)(GC)(T)(C)(C)(C)	AGAAGGCCATYGARGCSTCCC	GGGASGCYTCRATGGCCTTCT
1326_1346	8	(G)(A)(A)(G)(G)(C)(C)(A)(T)(CT)(G)(A)(GA)(G)(C)(GC)(T)(C)(C)(C)(G)	GAAGGCCATYGARGCSTCCCG	CGGGASGCYTCRATGGCCTTC
1327_1347	16	(A)(A)(G)(G)(C)(C)(A)(T)(TC)(G)(A)(GA)(G)(C)(CG)(T)(C)(C)(C)(G)(TC)	AAGGCCATYGARGCSTCCCGY	RCGGGASGCYTCRATGGCCTT
1328_1348	16	(A)(G)(G)(C)(C)(A)(T)(TC)(G)(A)(GA)(G)(C)(CG)(T)(C)(C)(C)(G)(TC)(G)	AGGCCATYGARGCSTCCCGYG	CRCGGGASGCYTCRATGGCCT
1329_1349	16	(G)(G)(C)(C)(A)(T)(CT)(G)(A)(AG)(G)(C)(GC)(T)(C)(C)(C)(G)(TC)(G)(C)	GGCCATYGARGCSTCCCGYGC	GCRCGGGASGCYTCRATGGCC
1330_1350	32	(G)(C)(C)(A)(T)(TC)(G)(A)(GA)(G)(C)(GC)(T)(C)(C)(C)(G)(TC)(G)(C)(GT)	GCCATYGARGCSTCCCGYGCK	MGCRCGGGASGCYTCRATGGC
1331_1351	32	(C)(C)(A)(T)(CT)(G)(A)(AG)(G)(C)(GC)(T)(C)(C)(C)(G)(CT)(G)(C)(TG)(C)	CCATYGARGCSTCCCGYGCKC	GMGCRCGGGASGCYTCRATGG
1332_1352	32	(C)(A)(T)(TC)(G)(A)(AG)(G)(C)(GC)(T)(C)(C)(C)(G)(TC)(G)(C)(TG)(C)(G)	CATYGARGCSTCCCGYGCKCG	CGMGCRCGGGASGCYTCRATG
1333_1353	64	(A)(T)(CT)(G)(A)(AG)(G)(C)(CG)(T)(C)(C)(C)(G)(CT)(G)(C)(GT)(C)(G)(TC)	ATYGARGCSTCCCGYGCKCGY	RCGMGCRCGGGASGCYTCRAT
1334_1354	128	(T)(TC)(G)(A)(GA)(G)(C)(CG)(T)(C)(C)(C)(G)(TC)(G)(C)(TG)(C)(G)(TC)(CA)	TYGARGCSTCCCGYGCKCGYM	KRCGMGCRCGGGASGCYTCRA
1335_1355	128	(TC)(G)(A)(GA)(G)(C)(CG)(T)(C)(C)(C)(G)(CT)(G)(C)(GT)(C)(G)(CT)(AC)(T)	YGARGCSTCCCGYGCKCGYMT	AKRCGMGCRCGGGASGCYTCR
1336_1356	256	(G)(A)(AG)(G)(C)(GC)(T)(C)(C)(C)(G)(CT)(G)(C)(TG)(C)(G)(TC)(CA)(T)(TCGA)	GARGCSTCCCGYGCKCGYMTN	NAKRCGMGCRCGGGASGCYTC
1337_1357	256	(A)(AG)(G)(C)(GC)(T)(C)(C)(C)(G)(TC)(G)(C)(GT)(C)(G)(CT)(CA)(T)(GACT)(G)	ARGCSTCCCGYGCKCGYMTNG	CNAKRCGMGCRCGGGASGCYT
1338_1358	256	(AG)(G)(C)(GC)(T)(C)(C)(C)(G)(TC)(G)(C)(TG)(C)(G)(TC)(AC)(T)(CTGA)(G)(C)	RGCSTCCCGYGCKCGYMTNGC	GCNAKRCGMGCRCGGGASGCY
1339_1359	384	(G)(C)(GC)(T)(C)(C)(C)(G)(CT)(G)(C)(GT)(C)(G)(TC)(CA)(T)(TCAG)(G)(C)(AGC)	GCSTCCCGYGCKCGYMTNGCV	BGCNAKRCGMGCRCGGGASGC
1340_1360	384	(C)(CG)(T)(C)(C)(C)(G)(CT)(G)(C)(TG)(C)(G)(CT)(AC)(T)(TCGA)(G)(C)(AGC)(G)	CSTCCCGYGCKCGYMTNGCVG	CBGCNAKRCGMGCRCGGGASG
1341_1361	384	(GC)(T)(C)(C)(C)(G)(TC)(G)(C)(TG)(C)(G)(TC)(CA)(T)(AGCT)(G)(C)(AGC)(G)(C)	STCCCGYGCKCGYMTNGCVGC	GCBGCNAKRCGMGCRCGGGAS
1342_1362	192	(T)(C)(C)(C)(G)(TC)(G)(C)(GT)(C)(G)(CT)(CA)(T)(CTGA)(G)(C)(AGC)(G)(C)(C)	TCCCGYGCKCGYMTNGCVGCC	GGCBGCNAKRCGMGCRCGGGA
1343_1363	192	(C)(C)(C)(G)(TC)(G)(C)(GT)(C)(G)(CT)(AC)(T)(AGTC)(G)(C)(CAG)(G)(C)(C)(A)	CCCGYGCKCGYMTNGCVGCCA	TGGCBGCNAKRCGMGCRCGGG
1344_1364	192	(C)(C)(G)(TC)(G)(C)(GT)(C)(G)(TC)(AC)(T)(CTGA)(G)(C)(AGC)(G)(C)(C)(A)(A)	CCGYGCKCGYMTNGCVGCCAA	TTGGCBGCNAKRCGMGCRCGG
1345_1365	192	(C)(G)(TC)(G)(C)(TG)(C)(G)(TC)(AC)(T)(TCAG)(G)(C)(CAG)(G)(C)(C)(A)(A)(G)	CGYGCKCGYMTNGCVGCCAAG	CTTGGCBGCNAKRCGMGCRCG
1346_1366	192	(G)(TC)(G)(C)(TG)(C)(G)(CT)(CA)(T)(GACT)(G)(C)(GAC)(G)(C)(C)(A)(A)(G)(A)	GYGCKCGYMTNGCVGCCAAGA	TCTTGGCBGCNAKRCGMGCRC
1347_1367	192	(CT)(G)(C)(TG)(C)(G)(CT)(AC)(T)(AGCT)(G)(C)(CAG)(G)(C)(C)(A)(A)(G)(A)(A)	YGCKCGYMTNGCVGCCAAGAA	TTCTTGGCBGCNAKRCGMGCR
1348_1368	96	(G)(C)(GT)(C)(G)(TC)(AC)(T)(CTAG)(G)(C)(GAC)(G)(C)(C)(A)(A)(G)(A)(A)(G)	GCKCGYMTNGCVGCCAAGAAG	CTTCTTGGCBGCNAKRCGMGC
1349_1369	96	(C)(TG)(C)(G)(TC)(AC)(T)(TCAG)(G)(C)(CGA)(G)(C)(C)(A)(A)(G)(A)(A)(G)(G)	CKCGYMTNGCVGCCAAGAAGG	CCTTCTTGGCBGCNAKRCGMG
1350_1370	96	(TG)(C)(G)(CT)(CA)(T)(GATC)(G)(C)(CGA)(G)(C)(C)(A)(A)(G)(A)(A)(G)(G)(C)	KCGYMTNGCVGCCAAGAAGGC	GCCTTCTTGGCBGCNAKRCGM
1351_1371	144	(C)(G)(TC)(AC)(T)(AGCT)(G)(C)(CGA)(G)(C)(C)(A)(A)(G)(A)(A)(G)(G)(C)(GAC)	CGYMTNGCVGCCAAGAAGGCV	BGCCTTCTTGGCBGCNAKRCG
1352_1372	144	(G)(TC)(CA)(T)(GACT)(G)(C)(GAC)(G)(C)(C)(A)(A)(G)(A)(A)(G)(G)(C)(GAC)(C)	GYMTNGCVGCCAAGAAGGCVC	GBGCCTTCTTGGCBGCNAKRC
1353_1373	144	(TC)(CA)(T)(TCGA)(G)(C)(CAG)(G)(C)(C)(A)(A)(G)(A)(A)(G)(G)(C)(CGA)(C)(G)	YMTNGCVGCCAAGAAGGCVCG	CGBGCCTTCTTGGCBGCNAKR
1354_1374	144	(AC)(T)(AGTC)(G)(C)(AGC)(G)(C)(C)(A)(A)(G)(A)(A)(G)(G)(C)(GAC)(C)(G)(CT)	MTNGCVGCCAAGAAGGCVCGY	RCGBGCCTTCTTGGCBGCNAK
1355_1375	72	(T)(TCGA)(G)(C)(CGA)(G)(C)(C)(A)(A)(G)(A)(A)(G)(G)(C)(GAC)(C)(G)(CT)(G)	TNGCVGCCAAGAAGGCVCGYG	CRCGBGCCTTCTTGGCBGCNA
1356_1376	72	(CTGA)(G)(C)(AGC)(G)(C)(C)(A)(A)(G)(A)(A)(G)(G)(C)(GAC)(C)(G)(CT)(G)(A)	NGCVGCCAAGAAGGCVCGYGA	TCRCGBGCCTTCTTGGCBGCN
1357_1377	36	(G)(C)(AGC)(G)(C)(C)(A)(A)(G)(A)(A)(G)(G)(C)(CAG)(C)(G)(CT)(G)(A)(GA)	GCVGCCAAGAAGGCVCGYGAR	YTCRCGBGCCTTCTTGGCBGC
1358_1378	36	(C)(GAC)(G)(C)(C)(A)(A)(G)(A)(A)(G)(G)(C)(CAG)(C)(G)(CT)(G)(A)(AG)(A)	CVGCCAAGAAGGCVCGYGARA	TYTCRCGBGCCTTCTTGGCBG
1359_1379	36	(GAC)(G)(C)(C)(A)(A)(G)(A)(A)(G)(G)(C)(CAG)(C)(G)(TC)(G)(A)(GA)(A)(A)	VGCCAAGAAGGCVCGYGARAA	TTYTCRCGBGCCTTCTTGGCB
1360_1380	24	(G)(C)(C)(A)(A)(G)(A)(A)(G)(G)(C)(AGC)(C)(G)(TC)(G)(A)(GA)(A)(A)(TC)	GCCAAGAAGGCVCGYGARAAY	RTTYTCRCGBGCCTTCTTGGC
1361_1381	24	(C)(C)(A)(A)(G)(A)(A)(G)(G)(C)(CGA)(C)(G)(TC)(G)(A)(AG)(A)(A)(TC)(A)	CCAAGAAGGCVCGYGARAAYA	TRTTYTCRCGBGCCTTCTTGG
1362_1382	24	(C)(A)(A)(G)(A)(A)(G)(G)(C)(AGC)(C)(G)(CT)(G)(A)(GA)(A)(A)(TC)(A)(C)	CAAGAAGGCVCGYGARAAYAC	GTRTTYTCRCGBGCCTTCTTG
1363_1383	48	(A)(A)(G)(A)(A)(G)(G)(C)(CAG)(C)(G)(TC)(G)(A)(GA)(A)(A)(TC)(A)(C)(CT)	AAGAAGGCVCGYGARAAYACY	RGTRTTYTCRCGBGCCTTCTT
1364_1384	48	(A)(G)(A)(A)(G)(G)(C)(AGC)(C)(G)(CT)(G)(A)(GA)(A)(A)(TC)(A)(C)(TC)(C)	AGAAGGCVCGYGARAAYACYC	GRGTRTTYTCRCGBGCCTTCT
1365_1385	48	(G)(A)(A)(G)(G)(C)(GAC)(C)(G)(CT)(G)(A)(AG)(A)(A)(TC)(A)(C)(CT)(C)(G)	GAAGGCVCGYGARAAYACYCG	CGRGTRTTYTCRCGBGCCTTC
1366_1386	144	(A)(A)(G)(G)(C)(GAC)(C)(G)(TC)(G)(A)(AG)(A)(A)(TC)(A)(C)(CT)(C)(G)(ACT)	AAGGCVCGYGARAAYACYCGH	DCGRGTRTTYTCRCGBGCCTT
1367_1387	144	(A)(G)(G)(C)(GAC)(C)(G)(CT)(G)(A)(GA)(A)(A)(CT)(A)(C)(TC)(C)(G)(ATC)(C)	AGGCVCGYGARAAYACYCGHC	GDCGRGTRTTYTCRCGBGCCT
1368_1388	144	(G)(G)(C)(CAG)(C)(G)(CT)(G)(A)(GA)(A)(A)(TC)(A)(C)(TC)(C)(G)(CTA)(C)(G)	GGCVCGYGARAAYACYCGHCG	CGDCGRGTRTTYTCRCGBGCC
1369_1389	288	(G)(C)(CAG)(C)(G)(TC)(G)(A)(GA)(A)(A)(CT)(A)(C)(CT)(C)(G)(TCA)(C)(G)(TC)	GCVCGYGARAAYACYCGHCGY	RCGDCGRGTRTTYTCRCGBGC
1370_1390	288	(C)(AGC)(C)(G)(TC)(G)(A)(GA)(A)(A)(TC)(A)(C)(CT)(C)(G)(TCA)(C)(G)(TC)(A)	CVCGYGARAAYACYCGHCGYA	TRCGDCGRGTRTTYTCRCGBG
1371_1391	288	(GAC)(C)(G)(CT)(G)(A)(AG)(A)(A)(TC)(A)(C)(CT)(C)(G)(TCA)(C)(G)(TC)(A)(A)	VCGYGARAAYACYCGHCGYAA	TTRCGDCGRGTRTTYTCRCGB
1372_1392	96	(C)(G)(TC)(G)(A)(GA)(A)(A)(CT)(A)(C)(TC)(C)(G)(CTA)(C)(G)(TC)(A)(A)(G)	CGYGARAAYACYCGHCGYAAG	CTTRCGDCGRGTRTTYTCRCG
1373_1393	96	(G)(CT)(G)(A)(GA)(A)(A)(TC)(A)(C)(CT)(C)(G)(ACT)(C)(G)(CT)(A)(A)(G)(T)	GYGARAAYACYCGHCGYAAGT	ACTTRCGDCGRGTRTTYTCRC
1374_1394	96	(CT)(G)(A)(GA)(A)(A)(CT)(A)(C)(TC)(C)(G)(ACT)(C)(G)(TC)(A)(A)(G)(T)(C)	YGARAAYACYCGHCGYAAGTC	GACTTRCGDCGRGTRTTYTCR
1375_1395	96	(G)(A)(GA)(A)(A)(TC)(A)(C)(CT)(C)(G)(TCA)(C)(G)(CT)(A)(A)(G)(T)(C)(GA)	GARAAYACYCGHCGYAAGTCR	YGACTTRCGDCGRGTRTTYTC
1376_1396	96	(A)(AG)(A)(A)(CT)(A)(C)(TC)(C)(G)(ACT)(C)(G)(CT)(A)(A)(G)(T)(C)(AG)(A)	ARAAYACYCGHCGYAAGTCRA	TYGACTTRCGDCGRGTRTTYT
1377_1397	96	(GA)(A)(A)(CT)(A)(C)(CT)(C)(G)(ACT)(C)(G)(TC)(A)(A)(G)(T)(C)(GA)(A)(T)	RAAYACYCGHCGYAAGTCRAT	ATYGACTTRCGDCGRGTRTTY
1378_1398	96	(A)(A)(TC)(A)(C)(CT)(C)(G)(ATC)(C)(G)(TC)(A)(A)(G)(T)(C)(AG)(A)(T)(TC)	AAYACYCGHCGYAAGTCRATY	RATYGACTTRCGDCGRGTRTT
1379_1399	96	(A)(TC)(A)(C)(CT)(C)(G)(ATC)(C)(G)(TC)(A)(A)(G)(T)(C)(GA)(A)(T)(CT)(T)	AYACYCGHCGYAAGTCRATYT	ARATYGACTTRCGDCGRGTRT
1380_1400	96	(CT)(A)(C)(CT)(C)(G)(ACT)(C)(G)(CT)(A)(A)(G)(T)(C)(GA)(A)(T)(CT)(T)(T)	YACYCGHCGYAAGTCRATYTT	AARATYGACTTRCGDCGRGTR
1381_1401	48	(A)(C)(TC)(C)(G)(CTA)(C)(G)(CT)(A)(A)(G)(T)(C)(GA)(A)(T)(CT)(T)(T)(C)	ACYCGHCGYAAGTCRATYTTC	GAARATYGACTTRCGDCGRGT
1382_1402	48	(C)(TC)(C)(G)(TCA)(C)(G)(TC)(A)(A)(G)(T)(C)(GA)(A)(T)(TC)(T)(T)(C)(G)	CYCGHCGYAAGTCRATYTTCG	CGAARATYGACTTRCGDCGRG
1383_1403	48	(TC)(C)(G)(ATC)(C)(G)(CT)(A)(A)(G)(T)(C)(GA)(A)(T)(CT)(T)(T)(C)(G)(A)	YCGHCGYAAGTCRATYTTCGA	TCGAARATYGACTTRCGDCGR
1384_1404	24	(C)(G)(ACT)(C)(G)(CT)(A)(A)(G)(T)(C)(GA)(A)(T)(CT)(T)(T)(C)(G)(A)(A)	CGHCGYAAGTCRATYTTCGAA	TTCGAARATYGACTTRCGDCG
1385_1405	24	(G)(ATC)(C)(G)(TC)(A)(A)(G)(T)(C)(GA)(A)(T)(CT)(T)(T)(C)(G)(A)(A)(T)	GHCGYAAGTCRATYTTCGAAT	ATTCGAARATYGACTTRCGDC
1386_1406	24	(ATC)(C)(G)(CT)(A)(A)(G)(T)(C)(GA)(A)(T)(TC)(T)(T)(C)(G)(A)(A)(T)(C)	HCGYAAGTCRATYTTCGAATC	GATTCGAARATYGACTTRCGD
1387_1407	24	(C)(G)(CT)(A)(A)(G)(T)(C)(GA)(A)(T)(TC)(T)(T)(C)(G)(A)(A)(T)(C)(GCT)	CGYAAGTCRATYTTCGAATCB	VGATTCGAARATYGACTTRCG
1388_1408	24	(G)(CT)(A)(A)(G)(T)(C)(GA)(A)(T)(CT)(T)(T)(C)(G)(A)(A)(T)(C)(GCT)(G)	GYAAGTCRATYTTCGAATCBG	CVGATTCGAARATYGACTTRC
1389_1409	24	(CT)(A)(A)(G)(T)(C)(AG)(A)(T)(CT)(T)(T)(C)(G)(A)(A)(T)(C)(TCG)(G)(C)	YAAGTCRATYTTCGAATCBGC	GCVGATTCGAARATYGACTTR
1390_1410	24	(A)(A)(G)(T)(C)(GA)(A)(T)(CT)(T)(T)(C)(G)(A)(A)(T)(C)(GTC)(G)(C)(CG)	AAGTCRATYTTCGAATCBGCS	SGCVGATTCGAARATYGACTT
1391_1411	24	(A)(G)(T)(C)(AG)(A)(T)(TC)(T)(T)(C)(G)(A)(A)(T)(C)(GTC)(G)(C)(CG)(G)	AGTCRATYTTCGAATCBGCSG	CSGCVGATTCGAARATYGACT
1392_1412	24	(G)(T)(C)(AG)(A)(T)(TC)(T)(T)(C)(G)(A)(A)(T)(C)(GCT)(G)(C)(CG)(G)(G)	GTCRATYTTCGAATCBGCSGG	CCSGCVGATTCGAARATYGAC
1393_1413	24	(T)(C)(AG)(A)(T)(TC)(T)(T)(C)(G)(A)(A)(T)(C)(CTG)(G)(C)(CG)(G)(G)(C)	TCRATYTTCGAATCBGCSGGC	GCCSGCVGATTCGAARATYGA
1394_1414	24	(C)(GA)(A)(T)(TC)(T)(T)(C)(G)(A)(A)(T)(C)(CTG)(G)(C)(CG)(G)(G)(C)(A)	CRATYTTCGAATCBGCSGGCA	TGCCSGCVGATTCGAARATYG
1395_1415	24	(GA)(A)(T)(CT)(T)(T)(C)(G)(A)(A)(T)(C)(TCG)(G)(C)(CG)(G)(G)(C)(A)(T)	RATYTTCGAATCBGCSGGCAT	ATGCCSGCVGATTCGAARATY
1396_1416	12	(A)(T)(TC)(T)(T)(C)(G)(A)(A)(T)(C)(CTG)(G)(C)(GC)(G)(G)(C)(A)(T)(G)	ATYTTCGAATCBGCSGGCATG	CATGCCSGCVGATTCGAARAT
1397_1417	12	(T)(CT)(T)(T)(C)(G)(A)(A)(T)(C)(GTC)(G)(C)(GC)(G)(G)(C)(A)(T)(G)(C)	TYTTCGAATCBGCSGGCATGC	GCATGCCSGCVGATTCGAARA
1398_1418	12	(CT)(T)(T)(C)(G)(A)(A)(T)(C)(TCG)(G)(C)(GC)(G)(G)(C)(A)(T)(G)(C)(C)	YTTCGAATCBGCSGGCATGCC	GGCATGCCSGCVGATTCGAAR
1399_1419	18	(T)(T)(C)(G)(A)(A)(T)(C)(GCT)(G)(C)(GC)(G)(G)(C)(A)(T)(G)(C)(C)(CAG)	TTCGAATCBGCSGGCATGCCV	BGGCATGCCSGCVGATTCGAA
1400_1420	18	(T)(C)(G)(A)(A)(T)(C)(TCG)(G)(C)(GC)(G)(G)(C)(A)(T)(G)(C)(C)(GAC)(G)	TCGAATCBGCSGGCATGCCVG	CBGGCATGCCSGCVGATTCGA
1401_1421	18	(C)(G)(A)(A)(T)(C)(TCG)(G)(C)(GC)(G)(G)(C)(A)(T)(G)(C)(C)(GAC)(G)(A)	CGAATCBGCSGGCATGCCVGA	TCBGGCATGCCSGCVGATTCG
1402_1422	18	(G)(A)(A)(T)(C)(GCT)(G)(C)(GC)(G)(G)(C)(A)(T)(G)(C)(C)(CGA)(G)(A)(C)	GAATCBGCSGGCATGCCVGAC	GTCBGGCATGCCSGCVGATTC
1403_1423	18	(A)(A)(T)(C)(GTC)(G)(C)(CG)(G)(G)(C)(A)(T)(G)(C)(C)(AGC)(G)(A)(C)(A)	AATCBGCSGGCATGCCVGACA	TGTCBGGCATGCCSGCVGATT
1404_1424	18	(A)(T)(C)(TCG)(G)(C)(CG)(G)(G)(C)(A)(T)(G)(C)(C)(CAG)(G)(A)(C)(A)(A)	ATCBGCSGGCATGCCVGACAA	TTGTCBGGCATGCCSGCVGAT
1405_1425	36	(T)(C)(GCT)(G)(C)(GC)(G)(G)(C)(A)(T)(G)(C)(C)(AGC)(G)(A)(C)(A)(A)(AG)	TCBGCSGGCATGCCVGACAAR	YTTGTCBGGCATGCCSGCVGA
1406_1426	36	(C)(GTC)(G)(C)(CG)(G)(G)(C)(A)(T)(G)(C)(C)(AGC)(G)(A)(C)(A)(A)(AG)(C)	CBGCSGGCATGCCVGACAARC	GYTTGTCBGGCATGCCSGCVG
1407_1427	36	(GCT)(G)(C)(GC)(G)(G)(C)(A)(T)(G)(C)(C)(CGA)(G)(A)(C)(A)(A)(GA)(C)(T)	BGCSGGCATGCCVGACAARCT	AGYTTGTCBGGCATGCCSGCV
1408_1428	36	(G)(C)(GC)(G)(G)(C)(A)(T)(G)(C)(C)(GAC)(G)(A)(C)(A)(A)(AG)(C)(T)(GCT)	GCSGGCATGCCVGACAARCTB	VAGYTTGTCBGGCATGCCSGC
1409_1429	36	(C)(GC)(G)(G)(C)(A)(T)(G)(C)(C)(AGC)(G)(A)(C)(A)(A)(AG)(C)(T)(GCT)(A)	CSGGCATGCCVGACAARCTBA	TVAGYTTGTCBGGCATGCCSG
1410_1430	36	(GC)(G)(G)(C)(A)(T)(G)(C)(C)(GAC)(G)(A)(C)(A)(A)(GA)(C)(T)(CTG)(A)(A)	SGGCATGCCVGACAARCTBAA	TTVAGYTTGTCBGGCATGCCS
1411_1431	18	(G)(G)(C)(A)(T)(G)(C)(C)(GAC)(G)(A)(C)(A)(A)(AG)(C)(T)(TCG)(A)(A)(G)	GGCATGCCVGACAARCTBAAG	CTTVAGYTTGTCBGGCATGCC
1412_1432	18	(G)(C)(A)(T)(G)(C)(C)(GAC)(G)(A)(C)(A)(A)(AG)(C)(T)(CTG)(A)(A)(G)(G)	GCATGCCVGACAARCTBAAGG	CCTTVAGYTTGTCBGGCATGC
1413_1433	18	(C)(A)(T)(G)(C)(C)(AGC)(G)(A)(C)(A)(A)(GA)(C)(T)(TCG)(A)(A)(G)(G)(A)	CATGCCVGACAARCTBAAGGA	TCCTTVAGYTTGTCBGGCATG
1414_1434	36	(A)(T)(G)(C)(C)(CGA)(G)(A)(C)(A)(A)(GA)(C)(T)(TCG)(A)(A)(G)(G)(A)(TC)	ATGCCVGACAARCTBAAGGAY	RTCCTTVAGYTTGTCBGGCAT
1415_1435	36	(T)(G)(C)(C)(GAC)(G)(A)(C)(A)(A)(AG)(C)(T)(GCT)(A)(A)(G)(G)(A)(TC)(T)	TGCCVGACAARCTBAAGGAYT	ARTCCTTVAGYTTGTCBGGCA
1416_1436	36	(G)(C)(C)(CGA)(G)(A)(C)(A)(A)(GA)(C)(T)(GTC)(A)(A)(G)(G)(A)(CT)(T)(G)	GCCVGACAARCTBAAGGAYTG	CARTCCTTVAGYTTGTCBGGC
1417_1437	36	(C)(C)(AGC)(G)(A)(C)(A)(A)(AG)(C)(T)(GTC)(A)(A)(G)(G)(A)(TC)(T)(G)(C)	CCVGACAARCTBAAGGAYTGC	GCARTCCTTVAGYTTGTCBGG
1418_1438	36	(C)(GAC)(G)(A)(C)(A)(A)(GA)(C)(T)(GCT)(A)(A)(G)(G)(A)(TC)(T)(G)(C)(C)	CVGACAARCTBAAGGAYTGCC	GGCARTCCTTVAGYTTGTCBG
1419_1439	36	(CAG)(G)(A)(C)(A)(A)(GA)(C)(T)(TCG)(A)(A)(G)(G)(A)(CT)(T)(G)(C)(C)(A)	VGACAARCTBAAGGAYTGCCA	TGGCARTCCTTVAGYTTGTCB
1420_1440	24	(G)(A)(C)(A)(A)(AG)(C)(T)(TCG)(A)(A)(G)(G)(A)(TC)(T)(G)(C)(C)(A)(AG)	GACAARCTBAAGGAYTGCCAR	YTGGCARTCCTTVAGYTTGTC
1421_1441	24	(A)(C)(A)(A)(GA)(C)(T)(GTC)(A)(A)(G)(G)(A)(TC)(T)(G)(C)(C)(A)(GA)(T)	ACAARCTBAAGGAYTGCCART	AYTGGCARTCCTTVAGYTTGT
1422_1442	24	(C)(A)(A)(AG)(C)(T)(TCG)(A)(A)(G)(G)(A)(CT)(T)(G)(C)(C)(A)(AG)(T)(C)	CAARCTBAAGGAYTGCCARTC	GAYTGGCARTCCTTVAGYTTG
1423_1443	24	(A)(A)(GA)(C)(T)(TCG)(A)(A)(G)(G)(A)(CT)(T)(G)(C)(C)(A)(AG)(T)(C)(C)	AARCTBAAGGAYTGCCARTCC	GGAYTGGCARTCCTTVAGYTT
1424_1444	24	(A)(GA)(C)(T)(CTG)(A)(A)(G)(G)(A)(TC)(T)(G)(C)(C)(A)(GA)(T)(C)(C)(A)	ARCTBAAGGAYTGCCARTCCA	TGGAYTGGCARTCCTTVAGYT
1425_1445	24	(AG)(C)(T)(GTC)(A)(A)(G)(G)(A)(TC)(T)(G)(C)(C)(A)(GA)(T)(C)(C)(A)(A)	RCTBAAGGAYTGCCARTCCAA	TTGGAYTGGCARTCCTTVAGY
1426_1446	12	(C)(T)(CTG)(A)(A)(G)(G)(A)(TC)(T)(G)(C)(C)(A)(AG)(T)(C)(C)(A)(A)(C)	CTBAAGGAYTGCCARTCCAAC	GTTGGAYTGGCARTCCTTVAG
1427_1447	12	(T)(CTG)(A)(A)(G)(G)(A)(CT)(T)(G)(C)(C)(A)(AG)(T)(C)(C)(A)(A)(C)(A)	TBAAGGAYTGCCARTCCAACA	TGTTGGAYTGGCARTCCTTVA
1428_1448	12	(GCT)(A)(A)(G)(G)(A)(CT)(T)(G)(C)(C)(A)(AG)(T)(C)(C)(A)(A)(C)(A)(A)	BAAGGAYTGCCARTCCAACAA	TTGTTGGAYTGGCARTCCTTV
1429_1449	8	(A)(A)(G)(G)(A)(TC)(T)(G)(C)(C)(A)(GA)(T)(C)(C)(A)(A)(C)(A)(A)(CT)	AAGGAYTGCCARTCCAACAAY	RTTGTTGGAYTGGCARTCCTT
1430_1450	8	(A)(G)(G)(A)(TC)(T)(G)(C)(C)(A)(AG)(T)(C)(C)(A)(A)(C)(A)(A)(TC)(C)	AGGAYTGCCARTCCAACAAYC	GRTTGTTGGAYTGGCARTCCT
1431_1451	8	(G)(G)(A)(CT)(T)(G)(C)(C)(A)(AG)(T)(C)(C)(A)(A)(C)(A)(A)(TC)(C)(C)	GGAYTGCCARTCCAACAAYCC	GGRTTGTTGGAYTGGCARTCC
1432_1452	24	(G)(A)(CT)(T)(G)(C)(C)(A)(GA)(T)(C)(C)(A)(A)(C)(A)(A)(CT)(C)(C)(CTG)	GAYTGCCARTCCAACAAYCCB	VGGRTTGTTGGAYTGGCARTC
1433_1453	24	(A)(CT)(T)(G)(C)(C)(A)(AG)(T)(C)(C)(A)(A)(C)(A)(A)(TC)(C)(C)(GTC)(G)	AYTGCCARTCCAACAAYCCBG	CVGGRTTGTTGGAYTGGCART
1434_1454	24	(CT)(T)(G)(C)(C)(A)(AG)(T)(C)(C)(A)(A)(C)(A)(A)(TC)(C)(C)(GCT)(G)(A)	YTGCCARTCCAACAAYCCBGA	TCVGGRTTGTTGGAYTGGCAR
1435_1455	24	(T)(G)(C)(C)(A)(GA)(T)(C)(C)(A)(A)(C)(A)(A)(TC)(C)(C)(TCG)(G)(A)(AG)	TGCCARTCCAACAAYCCBGAR	YTCVGGRTTGTTGGAYTGGCA
1436_1456	24	(G)(C)(C)(A)(GA)(T)(C)(C)(A)(A)(C)(A)(A)(TC)(C)(C)(GCT)(G)(A)(AG)(G)	GCCARTCCAACAAYCCBGARG	CYTCVGGRTTGTTGGAYTGGC
1437_1457	24	(C)(C)(A)(GA)(T)(C)(C)(A)(A)(C)(A)(A)(CT)(C)(C)(GTC)(G)(A)(GA)(G)(A)	CCARTCCAACAAYCCBGARGA	TCYTCVGGRTTGTTGGAYTGG
1438_1458	24	(C)(A)(GA)(T)(C)(C)(A)(A)(C)(A)(A)(TC)(C)(C)(TCG)(G)(A)(AG)(G)(A)(A)	CARTCCAACAAYCCBGARGAA	TTCYTCVGGRTTGTTGGAYTG
1439_1459	24	(A)(GA)(T)(C)(C)(A)(A)(C)(A)(A)(CT)(C)(C)(GCT)(G)(A)(AG)(G)(A)(A)(T)	ARTCCAACAAYCCBGARGAAT	ATTCYTCVGGRTTGTTGGAYT
1440_1460	24	(AG)(T)(C)(C)(A)(A)(C)(A)(A)(CT)(C)(C)(TCG)(G)(A)(AG)(G)(A)(A)(T)(G)	RTCCAACAAYCCBGARGAATG	CATTCYTCVGGRTTGTTGGAY
1441_1461	12	(T)(C)(C)(A)(A)(C)(A)(A)(CT)(C)(C)(TCG)(G)(A)(AG)(G)(A)(A)(T)(G)(C)	TCCAACAAYCCBGARGAATGC	GCATTCYTCVGGRTTGTTGGA
1442_1462	12	(C)(C)(A)(A)(C)(A)(A)(TC)(C)(C)(GCT)(G)(A)(AG)(G)(A)(A)(T)(G)(C)(G)	CCAACAAYCCBGARGAATGCG	CGCATTCYTCVGGRTTGTTGG
1443_1463	12	(C)(A)(A)(C)(A)(A)(CT)(C)(C)(TCG)(G)(A)(GA)(G)(A)(A)(T)(G)(C)(G)(A)	CAACAAYCCBGARGAATGCGA	TCGCATTCYTCVGGRTTGTTG
1444_1464	24	(A)(A)(C)(A)(A)(CT)(C)(C)(GCT)(G)(A)(GA)(G)(A)(A)(T)(G)(C)(G)(A)(GA)	AACAAYCCBGARGAATGCGAR	YTCGCATTCYTCVGGRTTGTT
1445_1465	24	(A)(C)(A)(A)(CT)(C)(C)(GTC)(G)(A)(AG)(G)(A)(A)(T)(G)(C)(G)(A)(AG)(C)	ACAAYCCBGARGAATGCGARC	GYTCGCATTCYTCVGGRTTGT
1446_1466	24	(C)(A)(A)(TC)(C)(C)(GTC)(G)(A)(AG)(G)(A)(A)(T)(G)(C)(G)(A)(AG)(C)(T)	CAAYCCBGARGAATGCGARCT	AGYTCGCATTCYTCVGGRTTG
1447_1467	24	(A)(A)(CT)(C)(C)(GCT)(G)(A)(AG)(G)(A)(A)(T)(G)(C)(G)(A)(AG)(C)(T)(G)	AAYCCBGARGAATGCGARCTG	CAGYTCGCATTCYTCVGGRTT
1448_1468	24	(A)(TC)(C)(C)(CTG)(G)(A)(AG)(G)(A)(A)(T)(G)(C)(G)(A)(GA)(C)(T)(G)(T)	AYCCBGARGAATGCGARCTGT	ACAGYTCGCATTCYTCVGGRT
1449_1469	24	(CT)(C)(C)(CTG)(G)(A)(GA)(G)(A)(A)(T)(G)(C)(G)(A)(AG)(C)(T)(G)(T)(T)	YCCBGARGAATGCGARCTGTT	AACAGYTCGCATTCYTCVGGR
1450_1470	12	(C)(C)(GTC)(G)(A)(AG)(G)(A)(A)(T)(G)(C)(G)(A)(AG)(C)(T)(G)(T)(T)(C)	CCBGARGAATGCGARCTGTTC	GAACAGYTCGCATTCYTCVGG
1451_1471	12	(C)(GCT)(G)(A)(AG)(G)(A)(A)(T)(G)(C)(G)(A)(GA)(C)(T)(G)(T)(T)(C)(A)	CBGARGAATGCGARCTGTTCA	TGAACAGYTCGCATTCYTCVG
1452_1472	12	(CTG)(G)(A)(GA)(G)(A)(A)(T)(G)(C)(G)(A)(AG)(C)(T)(G)(T)(T)(C)(A)(T)	BGARGAATGCGARCTGTTCAT	ATGAACAGYTCGCATTCYTCV
1453_1473	4	(G)(A)(AG)(G)(A)(A)(T)(G)(C)(G)(A)(GA)(C)(T)(G)(T)(T)(C)(A)(T)(C)	GARGAATGCGARCTGTTCATC	GATGAACAGYTCGCATTCYTC
1454_1474	4	(A)(AG)(G)(A)(A)(T)(G)(C)(G)(A)(GA)(C)(T)(G)(T)(T)(C)(A)(T)(C)(G)	ARGAATGCGARCTGTTCATCG	CGATGAACAGYTCGCATTCYT
1455_1475	4	(GA)(G)(A)(A)(T)(G)(C)(G)(A)(AG)(C)(T)(G)(T)(T)(C)(A)(T)(C)(G)(T)	RGAATGCGARCTGTTCATCGT	ACGATGAACAGYTCGCATTCY
1456_1476	2	(G)(A)(A)(T)(G)(C)(G)(A)(GA)(C)(T)(G)(T)(T)(C)(A)(T)(C)(G)(T)(G)	GAATGCGARCTGTTCATCGTG	CACGATGAACAGYTCGCATTC
1457_1477	2	(A)(A)(T)(G)(C)(G)(A)(AG)(C)(T)(G)(T)(T)(C)(A)(T)(C)(G)(T)(G)(G)	AATGCGARCTGTTCATCGTGG	CCACGATGAACAGYTCGCATT
1458_1478	2	(A)(T)(G)(C)(G)(A)(AG)(C)(T)(G)(T)(T)(C)(A)(T)(C)(G)(T)(G)(G)(A)	ATGCGARCTGTTCATCGTGGA	TCCACGATGAACAGYTCGCAT
1459_1479	2	(T)(G)(C)(G)(A)(GA)(C)(T)(G)(T)(T)(C)(A)(T)(C)(G)(T)(G)(G)(A)(G)	TGCGARCTGTTCATCGTGGAG	CTCCACGATGAACAGYTCGCA
1460_1480	2	(G)(C)(G)(A)(GA)(C)(T)(G)(T)(T)(C)(A)(T)(C)(G)(T)(G)(G)(A)(G)(G)	GCGARCTGTTCATCGTGGAGG	CCTCCACGATGAACAGYTCGC
1461_1481	2	(C)(G)(A)(AG)(C)(T)(G)(T)(T)(C)(A)(T)(C)(G)(T)(G)(G)(A)(G)(G)(G)	CGARCTGTTCATCGTGGAGGG	CCCTCCACGATGAACAGYTCG
1462_1482	4	(G)(A)(GA)(C)(T)(G)(T)(T)(C)(A)(T)(C)(G)(T)(G)(G)(A)(G)(G)(G)(TC)	GARCTGTTCATCGTGGAGGGY	RCCCTCCACGATGAACAGYTC
1463_1483	4	(A)(AG)(C)(T)(G)(T)(T)(C)(A)(T)(C)(G)(T)(G)(G)(A)(G)(G)(G)(CT)(G)	ARCTGTTCATCGTGGAGGGYG	CRCCCTCCACGATGAACAGYT
1464_1484	4	(AG)(C)(T)(G)(T)(T)(C)(A)(T)(C)(G)(T)(G)(G)(A)(G)(G)(G)(TC)(G)(A)	RCTGTTCATCGTGGAGGGYGA	TCRCCCTCCACGATGAACAGY
1465_1485	4	(C)(T)(G)(T)(T)(C)(A)(T)(C)(G)(T)(G)(G)(A)(G)(G)(G)(CT)(G)(A)(CT)	CTGTTCATCGTGGAGGGYGAY	RTCRCCCTCCACGATGAACAG
1466_1486	4	(T)(G)(T)(T)(C)(A)(T)(C)(G)(T)(G)(G)(A)(G)(G)(G)(CT)(G)(A)(CT)(T)	TGTTCATCGTGGAGGGYGAYT	ARTCRCCCTCCACGATGAACA
1467_1487	4	(G)(T)(T)(C)(A)(T)(C)(G)(T)(G)(G)(A)(G)(G)(G)(TC)(G)(A)(CT)(T)(C)	GTTCATCGTGGAGGGYGAYTC	GARTCRCCCTCCACGATGAAC
1468_1488	4	(T)(T)(C)(A)(T)(C)(G)(T)(G)(G)(A)(G)(G)(G)(TC)(G)(A)(CT)(T)(C)(C)	TTCATCGTGGAGGGYGAYTCC	GGARTCRCCCTCCACGATGAA
1469_1489	4	(T)(C)(A)(T)(C)(G)(T)(G)(G)(A)(G)(G)(G)(TC)(G)(A)(CT)(T)(C)(C)(G)	TCATCGTGGAGGGYGAYTCCG	CGGARTCRCCCTCCACGATGA
1470_1490	4	(C)(A)(T)(C)(G)(T)(G)(G)(A)(G)(G)(G)(TC)(G)(A)(CT)(T)(C)(C)(G)(C)	CATCGTGGAGGGYGAYTCCGC	GCGGARTCRCCCTCCACGATG
1471_1491	4	(A)(T)(C)(G)(T)(G)(G)(A)(G)(G)(G)(CT)(G)(A)(TC)(T)(C)(C)(G)(C)(A)	ATCGTGGAGGGYGAYTCCGCA	TGCGGARTCRCCCTCCACGAT
1472_1492	4	(T)(C)(G)(T)(G)(G)(A)(G)(G)(G)(TC)(G)(A)(CT)(T)(C)(C)(G)(C)(A)(G)	TCGTGGAGGGYGAYTCCGCAG	CTGCGGARTCRCCCTCCACGA
1473_1493	4	(C)(G)(T)(G)(G)(A)(G)(G)(G)(TC)(G)(A)(CT)(T)(C)(C)(G)(C)(A)(G)(G)	CGTGGAGGGYGAYTCCGCAGG	CCTGCGGARTCRCCCTCCACG
1474_1494	4	(G)(T)(G)(G)(A)(G)(G)(G)(CT)(G)(A)(CT)(T)(C)(C)(G)(C)(A)(G)(G)(C)	GTGGAGGGYGAYTCCGCAGGC	GCCTGCGGARTCRCCCTCCAC
1475_1495	4	(T)(G)(G)(A)(G)(G)(G)(TC)(G)(A)(TC)(T)(C)(C)(G)(C)(A)(G)(G)(C)(G)	TGGAGGGYGAYTCCGCAGGCG	CGCCTGCGGARTCRCCCTCCA
1476_1496	4	(G)(G)(A)(G)(G)(G)(CT)(G)(A)(CT)(T)(C)(C)(G)(C)(A)(G)(G)(C)(G)(G)	GGAGGGYGAYTCCGCAGGCGG	CCGCCTGCGGARTCRCCCTCC
1477_1497	8	(G)(A)(G)(G)(G)(TC)(G)(A)(TC)(T)(C)(C)(G)(C)(A)(G)(G)(C)(G)(G)(TC)	GAGGGYGAYTCCGCAGGCGGY	RCCGCCTGCGGARTCRCCCTC
1478_1498	8	(A)(G)(G)(G)(CT)(G)(A)(CT)(T)(C)(C)(G)(C)(A)(G)(G)(C)(G)(G)(CT)(T)	AGGGYGAYTCCGCAGGCGGYT	ARCCGCCTGCGGARTCRCCCT
1479_1499	8	(G)(G)(G)(TC)(G)(A)(CT)(T)(C)(C)(G)(C)(A)(G)(G)(C)(G)(G)(CT)(T)(C)	GGGYGAYTCCGCAGGCGGYTC	GARCCGCCTGCGGARTCRCCC
1480_1500	8	(G)(G)(CT)(G)(A)(CT)(T)(C)(C)(G)(C)(A)(G)(G)(C)(G)(G)(CT)(T)(C)(C)	GGYGAYTCCGCAGGCGGYTCC	GGARCCGCCTGCGGARTCRCC
1481_1501	8	(G)(TC)(G)(A)(CT)(T)(C)(C)(G)(C)(A)(G)(G)(C)(G)(G)(CT)(T)(C)(C)(G)	GYGAYTCCGCAGGCGGYTCCG	CGGARCCGCCTGCGGARTCRC
1482_1502	8	(CT)(G)(A)(CT)(T)(C)(C)(G)(C)(A)(G)(G)(C)(G)(G)(CT)(T)(C)(C)(G)(C)	YGAYTCCGCAGGCGGYTCCGC	GCGGARCCGCCTGCGGARTCR
1483_1503	8	(G)(A)(TC)(T)(C)(C)(G)(C)(A)(G)(G)(C)(G)(G)(CT)(T)(C)(C)(G)(C)(AC)	GAYTCCGCAGGCGGYTCCGCM	KGCGGARCCGCCTGCGGARTC
1484_1504	8	(A)(CT)(T)(C)(C)(G)(C)(A)(G)(G)(C)(G)(G)(TC)(T)(C)(C)(G)(C)(CA)(A)	AYTCCGCAGGCGGYTCCGCMA	TKGCGGARCCGCCTGCGGART
1485_1505	8	(TC)(T)(C)(C)(G)(C)(A)(G)(G)(C)(G)(G)(TC)(T)(C)(C)(G)(C)(AC)(A)(T)	YTCCGCAGGCGGYTCCGCMAT	ATKGCGGARCCGCCTGCGGAR
1486_1506	8	(T)(C)(C)(G)(C)(A)(G)(G)(C)(G)(G)(TC)(T)(C)(C)(G)(C)(CA)(A)(T)(CT)	TCCGCAGGCGGYTCCGCMATY	RATKGCGGARCCGCCTGCGGA
1487_1507	8	(C)(C)(G)(C)(A)(G)(G)(C)(G)(G)(TC)(T)(C)(C)(G)(C)(CA)(A)(T)(CT)(C)	CCGCAGGCGGYTCCGCMATYC	GRATKGCGGARCCGCCTGCGG
1488_1508	8	(C)(G)(C)(A)(G)(G)(C)(G)(G)(TC)(T)(C)(C)(G)(C)(AC)(A)(T)(TC)(C)(A)	CGCAGGCGGYTCCGCMATYCA	TGRATKGCGGARCCGCCTGCG
1489_1509	16	(G)(C)(A)(G)(G)(C)(G)(G)(CT)(T)(C)(C)(G)(C)(CA)(A)(T)(CT)(C)(A)(AG)	GCAGGCGGYTCCGCMATYCAR	YTGRATKGCGGARCCGCCTGC
1490_1510	16	(C)(A)(G)(G)(C)(G)(G)(TC)(T)(C)(C)(G)(C)(CA)(A)(T)(TC)(C)(A)(GA)(G)	CAGGCGGYTCCGCMATYCARG	CYTGRATKGCGGARCCGCCTG
1491_1511	16	(A)(G)(G)(C)(G)(G)(TC)(T)(C)(C)(G)(C)(CA)(A)(T)(TC)(C)(A)(GA)(G)(G)	AGGCGGYTCCGCMATYCARGG	CCYTGRATKGCGGARCCGCCT
1492_1512	48	(G)(G)(C)(G)(G)(CT)(T)(C)(C)(G)(C)(AC)(A)(T)(TC)(C)(A)(GA)(G)(G)(GAC)	GGCGGYTCCGCMATYCARGGV	BCCYTGRATKGCGGARCCGCC
1493_1513	48	(G)(C)(G)(G)(CT)(T)(C)(C)(G)(C)(CA)(A)(T)(CT)(C)(A)(AG)(G)(G)(GAC)(C)	GCGGYTCCGCMATYCARGGVC	GBCCYTGRATKGCGGARCCGC
1494_1514	48	(C)(G)(G)(CT)(T)(C)(C)(G)(C)(CA)(A)(T)(CT)(C)(A)(AG)(G)(G)(AGC)(C)(G)	CGGYTCCGCMATYCARGGVCG	CGBCCYTGRATKGCGGARCCG
1495_1515	48	(G)(G)(CT)(T)(C)(C)(G)(C)(CA)(A)(T)(TC)(C)(A)(AG)(G)(G)(GAC)(C)(G)(C)	GGYTCCGCMATYCARGGVCGC	GCGBCCYTGRATKGCGGARCC
1496_1516	48	(G)(TC)(T)(C)(C)(G)(C)(AC)(A)(T)(CT)(C)(A)(AG)(G)(G)(GAC)(C)(G)(C)(A)	GYTCCGCMATYCARGGVCGCA	TGCGBCCYTGRATKGCGGARC
1497_1517	48	(CT)(T)(C)(C)(G)(C)(CA)(A)(T)(TC)(C)(A)(GA)(G)(G)(AGC)(C)(G)(C)(A)(A)	YTCCGCMATYCARGGVCGCAA	TTGCGBCCYTGRATKGCGGAR
1498_1518	24	(T)(C)(C)(G)(C)(AC)(A)(T)(TC)(C)(A)(GA)(G)(G)(CAG)(C)(G)(C)(A)(A)(C)	TCCGCMATYCARGGVCGCAAC	GTTGCGBCCYTGRATKGCGGA
1499_1519	24	(C)(C)(G)(C)(AC)(A)(T)(CT)(C)(A)(GA)(G)(G)(GAC)(C)(G)(C)(A)(A)(C)(C)	CCGCMATYCARGGVCGCAACC	GGTTGCGBCCYTGRATKGCGG
1500_1520	24	(C)(G)(C)(CA)(A)(T)(TC)(C)(A)(AG)(G)(G)(GAC)(C)(G)(C)(A)(A)(C)(C)(C)	CGCMATYCARGGVCGCAACCC	GGGTTGCGBCCYTGRATKGCG
1501_1521	24	(G)(C)(AC)(A)(T)(CT)(C)(A)(AG)(G)(G)(GAC)(C)(G)(C)(A)(A)(C)(C)(C)(G)	GCMATYCARGGVCGCAACCCG	CGGGTTGCGBCCYTGRATKGC
1502_1522	24	(C)(CA)(A)(T)(TC)(C)(A)(AG)(G)(G)(CAG)(C)(G)(C)(A)(A)(C)(C)(C)(G)(A)	CMATYCARGGVCGCAACCCGA	TCGGGTTGCGBCCYTGRATKG
1503_1523	24	(AC)(A)(T)(CT)(C)(A)(AG)(G)(G)(AGC)(C)(G)(C)(A)(A)(C)(C)(C)(G)(A)(T)	MATYCARGGVCGCAACCCGAT	ATCGGGTTGCGBCCYTGRATK
1504_1524	12	(A)(T)(CT)(C)(A)(AG)(G)(G)(CGA)(C)(G)(C)(A)(A)(C)(C)(C)(G)(A)(T)(C)	ATYCARGGVCGCAACCCGATC	GATCGGGTTGCGBCCYTGRAT
1505_1525	12	(T)(TC)(C)(A)(AG)(G)(G)(CGA)(C)(G)(C)(A)(A)(C)(C)(C)(G)(A)(T)(C)(A)	TYCARGGVCGCAACCCGATCA	TGATCGGGTTGCGBCCYTGRA
1506_1526	12	(TC)(C)(A)(GA)(G)(G)(CGA)(C)(G)(C)(A)(A)(C)(C)(C)(G)(A)(T)(C)(A)(C)	YCARGGVCGCAACCCGATCAC	GTGATCGGGTTGCGBCCYTGR
1507_1527	12	(C)(A)(GA)(G)(G)(AGC)(C)(G)(C)(A)(A)(C)(C)(C)(G)(A)(T)(C)(A)(C)(GC)	CARGGVCGCAACCCGATCACS	SGTGATCGGGTTGCGBCCYTG
1508_1528	12	(A)(GA)(G)(G)(GAC)(C)(G)(C)(A)(A)(C)(C)(C)(G)(A)(T)(C)(A)(C)(CG)(C)	ARGGVCGCAACCCGATCACSC	GSGTGATCGGGTTGCGBCCYT
1509_1529	12	(GA)(G)(G)(AGC)(C)(G)(C)(A)(A)(C)(C)(C)(G)(A)(T)(C)(A)(C)(CG)(C)(A)	RGGVCGCAACCCGATCACSCA	TGSGTGATCGGGTTGCGBCCY
1510_1530	6	(G)(G)(CAG)(C)(G)(C)(A)(A)(C)(C)(C)(G)(A)(T)(C)(A)(C)(GC)(C)(A)(G)	GGVCGCAACCCGATCACSCAG	CTGSGTGATCGGGTTGCGBCC
1511_1531	6	(G)(GAC)(C)(G)(C)(A)(A)(C)(C)(C)(G)(A)(T)(C)(A)(C)(GC)(C)(A)(G)(G)	GVCGCAACCCGATCACSCAGG	CCTGSGTGATCGGGTTGCGBC
1512_1532	6	(CGA)(C)(G)(C)(A)(A)(C)(C)(C)(G)(A)(T)(C)(A)(C)(GC)(C)(A)(G)(G)(C)	VCGCAACCCGATCACSCAGGC	GCCTGSGTGATCGGGTTGCGB
1513_1533	4	(C)(G)(C)(A)(A)(C)(C)(C)(G)(A)(T)(C)(A)(C)(GC)(C)(A)(G)(G)(C)(CG)	CGCAACCCGATCACSCAGGCS	SGCCTGSGTGATCGGGTTGCG
1514_1534	4	(G)(C)(A)(A)(C)(C)(C)(G)(A)(T)(C)(A)(C)(CG)(C)(A)(G)(G)(C)(CG)(A)	GCAACCCGATCACSCAGGCSA	TSGCCTGSGTGATCGGGTTGC
1515_1535	4	(C)(A)(A)(C)(C)(C)(G)(A)(T)(C)(A)(C)(CG)(C)(A)(G)(G)(C)(CG)(A)(T)	CAACCCGATCACSCAGGCSAT	ATSGCCTGSGTGATCGGGTTG
1516_1536	8	(A)(A)(C)(C)(C)(G)(A)(T)(C)(A)(C)(CG)(C)(A)(G)(G)(C)(CG)(A)(T)(CT)	AACCCGATCACSCAGGCSATY	RATSGCCTGSGTGATCGGGTT
1517_1537	8	(A)(C)(C)(C)(G)(A)(T)(C)(A)(C)(CG)(C)(A)(G)(G)(C)(CG)(A)(T)(CT)(C)	ACCCGATCACSCAGGCSATYC	GRATSGCCTGSGTGATCGGGT
1518_1538	8	(C)(C)(C)(G)(A)(T)(C)(A)(C)(CG)(C)(A)(G)(G)(C)(GC)(A)(T)(TC)(C)(T)	CCCGATCACSCAGGCSATYCT	AGRATSGCCTGSGTGATCGGG
1519_1539	8	(C)(C)(G)(A)(T)(C)(A)(C)(GC)(C)(A)(G)(G)(C)(CG)(A)(T)(TC)(C)(T)(G)	CCGATCACSCAGGCSATYCTG	CAGRATSGCCTGSGTGATCGG
1520_1540	8	(C)(G)(A)(T)(C)(A)(C)(CG)(C)(A)(G)(G)(C)(GC)(A)(T)(TC)(C)(T)(G)(C)	CGATCACSCAGGCSATYCTGC	GCAGRATSGCCTGSGTGATCG
1521_1541	8	(G)(A)(T)(C)(A)(C)(CG)(C)(A)(G)(G)(C)(CG)(A)(T)(CT)(C)(T)(G)(C)(C)	GATCACSCAGGCSATYCTGCC	GGCAGRATSGCCTGSGTGATC
1522_1542	16	(A)(T)(C)(A)(C)(CG)(C)(A)(G)(G)(C)(CG)(A)(T)(TC)(C)(T)(G)(C)(C)(GT)	ATCACSCAGGCSATYCTGCCK	MGGCAGRATSGCCTGSGTGAT
1523_1543	32	(T)(C)(A)(C)(GC)(C)(A)(G)(G)(C)(GC)(A)(T)(CT)(C)(T)(G)(C)(C)(GT)(TC)	TCACSCAGGCSATYCTGCCKY	RMGGCAGRATSGCCTGSGTGA
1524_1544	32	(C)(A)(C)(GC)(C)(A)(G)(G)(C)(GC)(A)(T)(TC)(C)(T)(G)(C)(C)(GT)(TC)(T)	CACSCAGGCSATYCTGCCKYT	ARMGGCAGRATSGCCTGSGTG
1525_1545	32	(A)(C)(CG)(C)(A)(G)(G)(C)(CG)(A)(T)(TC)(C)(T)(G)(C)(C)(GT)(CT)(T)(G)	ACSCAGGCSATYCTGCCKYTG	CARMGGCAGRATSGCCTGSGT
1526_1546	32	(C)(GC)(C)(A)(G)(G)(C)(GC)(A)(T)(TC)(C)(T)(G)(C)(C)(TG)(CT)(T)(G)(C)	CSCAGGCSATYCTGCCKYTGC	GCARMGGCAGRATSGCCTGSG
1527_1547	32	(CG)(C)(A)(G)(G)(C)(CG)(A)(T)(TC)(C)(T)(G)(C)(C)(TG)(CT)(T)(G)(C)(G)	SCAGGCSATYCTGCCKYTGCG	CGCARMGGCAGRATSGCCTGS
1528_1548	16	(C)(A)(G)(G)(C)(CG)(A)(T)(CT)(C)(T)(G)(C)(C)(GT)(TC)(T)(G)(C)(G)(A)	CAGGCSATYCTGCCKYTGCGA	TCGCARMGGCAGRATSGCCTG
1529_1549	16	(A)(G)(G)(C)(GC)(A)(T)(CT)(C)(T)(G)(C)(C)(GT)(TC)(T)(G)(C)(G)(A)(G)	AGGCSATYCTGCCKYTGCGAG	CTCGCARMGGCAGRATSGCCT
1530_1550	16	(G)(G)(C)(GC)(A)(T)(TC)(C)(T)(G)(C)(C)(GT)(CT)(T)(G)(C)(G)(A)(G)(G)	GGCSATYCTGCCKYTGCGAGG	CCTCGCARMGGCAGRATSGCC
1531_1551	32	(G)(C)(GC)(A)(T)(CT)(C)(T)(G)(C)(C)(TG)(CT)(T)(G)(C)(G)(A)(G)(G)(AC)	GCSATYCTGCCKYTGCGAGGM	KCCTCGCARMGGCAGRATSGC
1532_1552	32	(C)(GC)(A)(T)(CT)(C)(T)(G)(C)(C)(GT)(CT)(T)(G)(C)(G)(A)(G)(G)(CA)(A)	CSATYCTGCCKYTGCGAGGMA	TKCCTCGCARMGGCAGRATSG
1533_1553	32	(CG)(A)(T)(CT)(C)(T)(G)(C)(C)(TG)(CT)(T)(G)(C)(G)(A)(G)(G)(CA)(A)(A)	SATYCTGCCKYTGCGAGGMAA	TTKCCTCGCARMGGCAGRATS
1534_1554	32	(A)(T)(TC)(C)(T)(G)(C)(C)(TG)(TC)(T)(G)(C)(G)(A)(G)(G)(AC)(A)(A)(AG)	ATYCTGCCKYTGCGAGGMAAR	YTTKCCTCGCARMGGCAGRAT
1535_1555	32	(T)(CT)(C)(T)(G)(C)(C)(GT)(CT)(T)(G)(C)(G)(A)(G)(G)(AC)(A)(A)(GA)(A)	TYCTGCCKYTGCGAGGMAARA	TYTTKCCTCGCARMGGCAGRA
1536_1556	32	(TC)(C)(T)(G)(C)(C)(TG)(TC)(T)(G)(C)(G)(A)(G)(G)(AC)(A)(A)(AG)(A)(T)	YCTGCCKYTGCGAGGMAARAT	ATYTTKCCTCGCARMGGCAGR
1537_1557	16	(C)(T)(G)(C)(C)(TG)(TC)(T)(G)(C)(G)(A)(G)(G)(AC)(A)(A)(GA)(A)(T)(C)	CTGCCKYTGCGAGGMAARATC	GATYTTKCCTCGCARMGGCAG
1538_1558	16	(T)(G)(C)(C)(TG)(CT)(T)(G)(C)(G)(A)(G)(G)(CA)(A)(A)(AG)(A)(T)(C)(C)	TGCCKYTGCGAGGMAARATCC	GGATYTTKCCTCGCARMGGCA
1539_1559	16	(G)(C)(C)(TG)(TC)(T)(G)(C)(G)(A)(G)(G)(CA)(A)(A)(AG)(A)(T)(C)(C)(T)	GCCKYTGCGAGGMAARATCCT	AGGATYTTKCCTCGCARMGGC
1540_1560	48	(C)(C)(GT)(CT)(T)(G)(C)(G)(A)(G)(G)(AC)(A)(A)(AG)(A)(T)(C)(C)(T)(CTG)	CCKYTGCGAGGMAARATCCTB	VAGGATYTTKCCTCGCARMGG
1541_1561	48	(C)(GT)(CT)(T)(G)(C)(G)(A)(G)(G)(AC)(A)(A)(AG)(A)(T)(C)(C)(T)(GTC)(A)	CKYTGCGAGGMAARATCCTBA	TVAGGATYTTKCCTCGCARMG
1542_1562	48	(TG)(CT)(T)(G)(C)(G)(A)(G)(G)(AC)(A)(A)(AG)(A)(T)(C)(C)(T)(CTG)(A)(A)	KYTGCGAGGMAARATCCTBAA	TTVAGGATYTTKCCTCGCARM
1543_1563	48	(TC)(T)(G)(C)(G)(A)(G)(G)(AC)(A)(A)(AG)(A)(T)(C)(C)(T)(GTC)(A)(A)(CT)	YTGCGAGGMAARATCCTBAAY	RTTVAGGATYTTKCCTCGCAR
1544_1564	24	(T)(G)(C)(G)(A)(G)(G)(CA)(A)(A)(AG)(A)(T)(C)(C)(T)(GTC)(A)(A)(CT)(A)	TGCGAGGMAARATCCTBAAYA	TRTTVAGGATYTTKCCTCGCA
1545_1565	24	(G)(C)(G)(A)(G)(G)(CA)(A)(A)(GA)(A)(T)(C)(C)(T)(GTC)(A)(A)(TC)(A)(C)	GCGAGGMAARATCCTBAAYAC	GTRTTVAGGATYTTKCCTCGC
1546_1566	24	(C)(G)(A)(G)(G)(AC)(A)(A)(GA)(A)(T)(C)(C)(T)(CTG)(A)(A)(CT)(A)(C)(C)	CGAGGMAARATCCTBAAYACC	GGTRTTVAGGATYTTKCCTCG
1547_1567	24	(G)(A)(G)(G)(CA)(A)(A)(AG)(A)(T)(C)(C)(T)(TCG)(A)(A)(TC)(A)(C)(C)(G)	GAGGMAARATCCTBAAYACCG	CGGTRTTVAGGATYTTKCCTC
1548_1568	24	(A)(G)(G)(AC)(A)(A)(GA)(A)(T)(C)(C)(T)(GTC)(A)(A)(CT)(A)(C)(C)(G)(A)	AGGMAARATCCTBAAYACCGA	TCGGTRTTVAGGATYTTKCCT
1549_1569	24	(G)(G)(CA)(A)(A)(GA)(A)(T)(C)(C)(T)(GCT)(A)(A)(CT)(A)(C)(C)(G)(A)(G)	GGMAARATCCTBAAYACCGAG	CTCGGTRTTVAGGATYTTKCC
1550_1570	24	(G)(AC)(A)(A)(AG)(A)(T)(C)(C)(T)(GTC)(A)(A)(TC)(A)(C)(C)(G)(A)(G)(C)	GMAARATCCTBAAYACCGAGC	GCTCGGTRTTVAGGATYTTKC
1551_1571	24	(CA)(A)(A)(GA)(A)(T)(C)(C)(T)(TCG)(A)(A)(TC)(A)(C)(C)(G)(A)(G)(C)(G)	MAARATCCTBAAYACCGAGCG	CGCTCGGTRTTVAGGATYTTK
1552_1572	24	(A)(A)(GA)(A)(T)(C)(C)(T)(CTG)(A)(A)(CT)(A)(C)(C)(G)(A)(G)(C)(G)(TC)	AARATCCTBAAYACCGAGCGY	RCGCTCGGTRTTVAGGATYTT
1553_1573	24	(A)(AG)(A)(T)(C)(C)(T)(CTG)(A)(A)(CT)(A)(C)(C)(G)(A)(G)(C)(G)(CT)(G)	ARATCCTBAAYACCGAGCGYG	CRCGCTCGGTRTTVAGGATYT
1554_1574	24	(GA)(A)(T)(C)(C)(T)(CTG)(A)(A)(CT)(A)(C)(C)(G)(A)(G)(C)(G)(TC)(G)(C)	RATCCTBAAYACCGAGCGYGC	GCRCGCTCGGTRTTVAGGATY
1555_1575	24	(A)(T)(C)(C)(T)(GTC)(A)(A)(CT)(A)(C)(C)(G)(A)(G)(C)(G)(CT)(G)(C)(CA)	ATCCTBAAYACCGAGCGYGCM	KGCRCGCTCGGTRTTVAGGAT
1556_1576	24	(T)(C)(C)(T)(CTG)(A)(A)(TC)(A)(C)(C)(G)(A)(G)(C)(G)(TC)(G)(C)(CA)(A)	TCCTBAAYACCGAGCGYGCMA	TKGCRCGCTCGGTRTTVAGGA
1557_1577	24	(C)(C)(T)(GTC)(A)(A)(TC)(A)(C)(C)(G)(A)(G)(C)(G)(CT)(G)(C)(CA)(A)(G)	CCTBAAYACCGAGCGYGCMAG	CTKGCRCGCTCGGTRTTVAGG
1558_1578	24	(C)(T)(TCG)(A)(A)(CT)(A)(C)(C)(G)(A)(G)(C)(G)(CT)(G)(C)(CA)(A)(G)(C)	CTBAAYACCGAGCGYGCMAGC	GCTKGCRCGCTCGGTRTTVAG
1559_1579	24	(T)(TCG)(A)(A)(CT)(A)(C)(C)(G)(A)(G)(C)(G)(TC)(G)(C)(AC)(A)(G)(C)(C)	TBAAYACCGAGCGYGCMAGCC	GGCTKGCRCGCTCGGTRTTVA
1560_1580	24	(GCT)(A)(A)(TC)(A)(C)(C)(G)(A)(G)(C)(G)(TC)(G)(C)(CA)(A)(G)(C)(C)(T)	BAAYACCGAGCGYGCMAGCCT	AGGCTKGCRCGCTCGGTRTTV
1561_1581	24	(A)(A)(TC)(A)(C)(C)(G)(A)(G)(C)(G)(CT)(G)(C)(CA)(A)(G)(C)(C)(T)(CTG)	AAYACCGAGCGYGCMAGCCTB	VAGGCTKGCRCGCTCGGTRTT
1562_1582	24	(A)(TC)(A)(C)(C)(G)(A)(G)(C)(G)(TC)(G)(C)(AC)(A)(G)(C)(C)(T)(GCT)(G)	AYACCGAGCGYGCMAGCCTBG	CVAGGCTKGCRCGCTCGGTRT
1563_1583	24	(CT)(A)(C)(C)(G)(A)(G)(C)(G)(TC)(G)(C)(CA)(A)(G)(C)(C)(T)(CTG)(G)(A)	YACCGAGCGYGCMAGCCTBGA	TCVAGGCTKGCRCGCTCGGTR
1564_1584	12	(A)(C)(C)(G)(A)(G)(C)(G)(TC)(G)(C)(AC)(A)(G)(C)(C)(T)(TCG)(G)(A)(C)	ACCGAGCGYGCMAGCCTBGAC	GTCVAGGCTKGCRCGCTCGGT
1565_1585	12	(C)(C)(G)(A)(G)(C)(G)(CT)(G)(C)(CA)(A)(G)(C)(C)(T)(GCT)(G)(A)(C)(C)	CCGAGCGYGCMAGCCTBGACC	GGTCVAGGCTKGCRCGCTCGG
1566_1586	12	(C)(G)(A)(G)(C)(G)(TC)(G)(C)(CA)(A)(G)(C)(C)(T)(CTG)(G)(A)(C)(C)(G)	CGAGCGYGCMAGCCTBGACCG	CGGTCVAGGCTKGCRCGCTCG
1567_1587	24	(G)(A)(G)(C)(G)(CT)(G)(C)(CA)(A)(G)(C)(C)(T)(GCT)(G)(A)(C)(C)(G)(CT)	GAGCGYGCMAGCCTBGACCGY	RCGGTCVAGGCTKGCRCGCTC
1568_1588	24	(A)(G)(C)(G)(CT)(G)(C)(CA)(A)(G)(C)(C)(T)(TCG)(G)(A)(C)(C)(G)(TC)(A)	AGCGYGCMAGCCTBGACCGYA	TRCGGTCVAGGCTKGCRCGCT
1569_1589	24	(G)(C)(G)(CT)(G)(C)(CA)(A)(G)(C)(C)(T)(GCT)(G)(A)(C)(C)(G)(CT)(A)(T)	GCGYGCMAGCCTBGACCGYAT	ATRCGGTCVAGGCTKGCRCGC
1570_1590	24	(C)(G)(CT)(G)(C)(CA)(A)(G)(C)(C)(T)(GTC)(G)(A)(C)(C)(G)(CT)(A)(T)(G)	CGYGCMAGCCTBGACCGYATG	CATRCGGTCVAGGCTKGCRCG
1571_1591	24	(G)(TC)(G)(C)(CA)(A)(G)(C)(C)(T)(GTC)(G)(A)(C)(C)(G)(TC)(A)(T)(G)(A)	GYGCMAGCCTBGACCGYATGA	TCATRCGGTCVAGGCTKGCRC
1572_1592	24	(TC)(G)(C)(AC)(A)(G)(C)(C)(T)(GCT)(G)(A)(C)(C)(G)(TC)(A)(T)(G)(A)(T)	YGCMAGCCTBGACCGYATGAT	ATCATRCGGTCVAGGCTKGCR
1573_1593	12	(G)(C)(CA)(A)(G)(C)(C)(T)(GCT)(G)(A)(C)(C)(G)(TC)(A)(T)(G)(A)(T)(G)	GCMAGCCTBGACCGYATGATG	CATCATRCGGTCVAGGCTKGC
1574_1594	12	(C)(AC)(A)(G)(C)(C)(T)(GCT)(G)(A)(C)(C)(G)(CT)(A)(T)(G)(A)(T)(G)(A)	CMAGCCTBGACCGYATGATGA	TCATCATRCGGTCVAGGCTKG
1575_1595	12	(AC)(A)(G)(C)(C)(T)(TCG)(G)(A)(C)(C)(G)(CT)(A)(T)(G)(A)(T)(G)(A)(A)	MAGCCTBGACCGYATGATGAA	TTCATCATRCGGTCVAGGCTK
1576_1596	6	(A)(G)(C)(C)(T)(TCG)(G)(A)(C)(C)(G)(TC)(A)(T)(G)(A)(T)(G)(A)(A)(G)	AGCCTBGACCGYATGATGAAG	CTTCATCATRCGGTCVAGGCT
1577_1597	6	(G)(C)(C)(T)(GTC)(G)(A)(C)(C)(G)(TC)(A)(T)(G)(A)(T)(G)(A)(A)(G)(T)	GCCTBGACCGYATGATGAAGT	ACTTCATCATRCGGTCVAGGC
1578_1598	6	(C)(C)(T)(CTG)(G)(A)(C)(C)(G)(CT)(A)(T)(G)(A)(T)(G)(A)(A)(G)(T)(C)	CCTBGACCGYATGATGAAGTC	GACTTCATCATRCGGTCVAGG
1579_1599	12	(C)(T)(TCG)(G)(A)(C)(C)(G)(CT)(A)(T)(G)(A)(T)(G)(A)(A)(G)(T)(C)(GC)	CTBGACCGYATGATGAAGTCS	SGACTTCATCATRCGGTCVAG
1580_1600	12	(T)(CTG)(G)(A)(C)(C)(G)(TC)(A)(T)(G)(A)(T)(G)(A)(A)(G)(T)(C)(CG)(G)	TBGACCGYATGATGAAGTCSG	CSGACTTCATCATRCGGTCVA
1581_1601	12	(GCT)(G)(A)(C)(C)(G)(TC)(A)(T)(G)(A)(T)(G)(A)(A)(G)(T)(C)(CG)(G)(A)	BGACCGYATGATGAAGTCSGA	TCSGACTTCATCATRCGGTCV
1582_1602	8	(G)(A)(C)(C)(G)(CT)(A)(T)(G)(A)(T)(G)(A)(A)(G)(T)(C)(GC)(G)(A)(CA)	GACCGYATGATGAAGTCSGAM	KTCSGACTTCATCATRCGGTC
1583_1603	8	(A)(C)(C)(G)(TC)(A)(T)(G)(A)(T)(G)(A)(A)(G)(T)(C)(GC)(G)(A)(CA)(A)	ACCGYATGATGAAGTCSGAMA	TKTCSGACTTCATCATRCGGT
1584_1604	8	(C)(C)(G)(TC)(A)(T)(G)(A)(T)(G)(A)(A)(G)(T)(C)(CG)(G)(A)(AC)(A)(C)	CCGYATGATGAAGTCSGAMAC	GTKTCSGACTTCATCATRCGG
1585_1605	8	(C)(G)(CT)(A)(T)(G)(A)(T)(G)(A)(A)(G)(T)(C)(GC)(G)(A)(AC)(A)(C)(C)	CGYATGATGAAGTCSGAMACC	GGTKTCSGACTTCATCATRCG
1586_1606	8	(G)(TC)(A)(T)(G)(A)(T)(G)(A)(A)(G)(T)(C)(CG)(G)(A)(CA)(A)(C)(C)(A)	GYATGATGAAGTCSGAMACCA	TGGTKTCSGACTTCATCATRC
1587_1607	8	(CT)(A)(T)(G)(A)(T)(G)(A)(A)(G)(T)(C)(CG)(G)(A)(AC)(A)(C)(C)(A)(T)	YATGATGAAGTCSGAMACCAT	ATGGTKTCSGACTTCATCATR
1588_1608	4	(A)(T)(G)(A)(T)(G)(A)(A)(G)(T)(C)(GC)(G)(A)(AC)(A)(C)(C)(A)(T)(C)	ATGATGAAGTCSGAMACCATC	GATGGTKTCSGACTTCATCAT
1589_1609	4	(T)(G)(A)(T)(G)(A)(A)(G)(T)(C)(CG)(G)(A)(AC)(A)(C)(C)(A)(T)(C)(G)	TGATGAAGTCSGAMACCATCG	CGATGGTKTCSGACTTCATCA
1590_1610	4	(G)(A)(T)(G)(A)(A)(G)(T)(C)(CG)(G)(A)(AC)(A)(C)(C)(A)(T)(C)(G)(A)	GATGAAGTCSGAMACCATCGA	TCGATGGTKTCSGACTTCATC
1591_1611	4	(A)(T)(G)(A)(A)(G)(T)(C)(GC)(G)(A)(AC)(A)(C)(C)(A)(T)(C)(G)(A)(A)	ATGAAGTCSGAMACCATCGAA	TTCGATGGTKTCSGACTTCAT
1592_1612	4	(T)(G)(A)(A)(G)(T)(C)(CG)(G)(A)(CA)(A)(C)(C)(A)(T)(C)(G)(A)(A)(T)	TGAAGTCSGAMACCATCGAAT	ATTCGATGGTKTCSGACTTCA
1593_1613	4	(G)(A)(A)(G)(T)(C)(GC)(G)(A)(AC)(A)(C)(C)(A)(T)(C)(G)(A)(A)(T)(C)	GAAGTCSGAMACCATCGAATC	GATTCGATGGTKTCSGACTTC
1594_1614	4	(A)(A)(G)(T)(C)(CG)(G)(A)(CA)(A)(C)(C)(A)(T)(C)(G)(A)(A)(T)(C)(G)	AAGTCSGAMACCATCGAATCG	CGATTCGATGGTKTCSGACTT
1595_1615	4	(A)(G)(T)(C)(CG)(G)(A)(CA)(A)(C)(C)(A)(T)(C)(G)(A)(A)(T)(C)(G)(C)	AGTCSGAMACCATCGAATCGC	GCGATTCGATGGTKTCSGACT
1596_1616	4	(G)(T)(C)(GC)(G)(A)(CA)(A)(C)(C)(A)(T)(C)(G)(A)(A)(T)(C)(G)(C)(T)	GTCSGAMACCATCGAATCGCT	AGCGATTCGATGGTKTCSGAC
1597_1617	4	(T)(C)(GC)(G)(A)(AC)(A)(C)(C)(A)(T)(C)(G)(A)(A)(T)(C)(G)(C)(T)(G)	TCSGAMACCATCGAATCGCTG	CAGCGATTCGATGGTKTCSGA
1598_1618	4	(C)(GC)(G)(A)(AC)(A)(C)(C)(A)(T)(C)(G)(A)(A)(T)(C)(G)(C)(T)(G)(A)	CSGAMACCATCGAATCGCTGA	TCAGCGATTCGATGGTKTCSG
1599_1619	4	(CG)(G)(A)(AC)(A)(C)(C)(A)(T)(C)(G)(A)(A)(T)(C)(G)(C)(T)(G)(A)(T)	SGAMACCATCGAATCGCTGAT	ATCAGCGATTCGATGGTKTCS
1600_1620	2	(G)(A)(CA)(A)(C)(C)(A)(T)(C)(G)(A)(A)(T)(C)(G)(C)(T)(G)(A)(T)(C)	GAMACCATCGAATCGCTGATC	GATCAGCGATTCGATGGTKTC
1601_1621	2	(A)(AC)(A)(C)(C)(A)(T)(C)(G)(A)(A)(T)(C)(G)(C)(T)(G)(A)(T)(C)(A)	AMACCATCGAATCGCTGATCA	TGATCAGCGATTCGATGGTKT
1602_1622	2	(CA)(A)(C)(C)(A)(T)(C)(G)(A)(A)(T)(C)(G)(C)(T)(G)(A)(T)(C)(A)(C)	MACCATCGAATCGCTGATCAC	GTGATCAGCGATTCGATGGTK
1603_1623	1	(A)(C)(C)(A)(T)(C)(G)(A)(A)(T)(C)(G)(C)(T)(G)(A)(T)(C)(A)(C)(C)	ACCATCGAATCGCTGATCACC	GGTGATCAGCGATTCGATGGT
1604_1624	1	(C)(C)(A)(T)(C)(G)(A)(A)(T)(C)(G)(C)(T)(G)(A)(T)(C)(A)(C)(C)(G)	CCATCGAATCGCTGATCACCG	CGGTGATCAGCGATTCGATGG
1605_1625	1	(C)(A)(T)(C)(G)(A)(A)(T)(C)(G)(C)(T)(G)(A)(T)(C)(A)(C)(C)(G)(C)	CATCGAATCGCTGATCACCGC	GCGGTGATCAGCGATTCGATG
1606_1626	2	(A)(T)(C)(G)(A)(A)(T)(C)(G)(C)(T)(G)(A)(T)(C)(A)(C)(C)(G)(C)(CG)	ATCGAATCGCTGATCACCGCS	SGCGGTGATCAGCGATTCGAT
1607_1627	2	(T)(C)(G)(A)(A)(T)(C)(G)(C)(T)(G)(A)(T)(C)(A)(C)(C)(G)(C)(GC)(G)	TCGAATCGCTGATCACCGCSG	CSGCGGTGATCAGCGATTCGA
1608_1628	2	(C)(G)(A)(A)(T)(C)(G)(C)(T)(G)(A)(T)(C)(A)(C)(C)(G)(C)(GC)(G)(T)	CGAATCGCTGATCACCGCSGT	ACSGCGGTGATCAGCGATTCG
1609_1629	2	(G)(A)(A)(T)(C)(G)(C)(T)(G)(A)(T)(C)(A)(C)(C)(G)(C)(CG)(G)(T)(C)	GAATCGCTGATCACCGCSGTC	GACSGCGGTGATCAGCGATTC
1610_1630	2	(A)(A)(T)(C)(G)(C)(T)(G)(A)(T)(C)(A)(C)(C)(G)(C)(CG)(G)(T)(C)(G)	AATCGCTGATCACCGCSGTCG	CGACSGCGGTGATCAGCGATT
1611_1631	2	(A)(T)(C)(G)(C)(T)(G)(A)(T)(C)(A)(C)(C)(G)(C)(CG)(G)(T)(C)(G)(G)	ATCGCTGATCACCGCSGTCGG	CCGACSGCGGTGATCAGCGAT
1612_1632	2	(T)(C)(G)(C)(T)(G)(A)(T)(C)(A)(C)(C)(G)(C)(CG)(G)(T)(C)(G)(G)(C)	TCGCTGATCACCGCSGTCGGC	GCCGACSGCGGTGATCAGCGA
1613_1633	2	(C)(G)(C)(T)(G)(A)(T)(C)(A)(C)(C)(G)(C)(CG)(G)(T)(C)(G)(G)(C)(G)	CGCTGATCACCGCSGTCGGCG	CGCCGACSGCGGTGATCAGCG
1614_1634	2	(G)(C)(T)(G)(A)(T)(C)(A)(C)(C)(G)(C)(GC)(G)(T)(C)(G)(G)(C)(G)(G)	GCTGATCACCGCSGTCGGCGG	CCGCCGACSGCGGTGATCAGC
1615_1635	4	(C)(T)(G)(A)(T)(C)(A)(C)(C)(G)(C)(CG)(G)(T)(C)(G)(G)(C)(G)(G)(TC)	CTGATCACCGCSGTCGGCGGY	RCCGCCGACSGCGGTGATCAG
1616_1636	4	(T)(G)(A)(T)(C)(A)(C)(C)(G)(C)(GC)(G)(T)(C)(G)(G)(C)(G)(G)(CT)(G)	TGATCACCGCSGTCGGCGGYG	CRCCGCCGACSGCGGTGATCA
1617_1637	4	(G)(A)(T)(C)(A)(C)(C)(G)(C)(CG)(G)(T)(C)(G)(G)(C)(G)(G)(CT)(G)(G)	GATCACCGCSGTCGGCGGYGG	CCRCCGCCGACSGCGGTGATC
1618_1638	12	(A)(T)(C)(A)(C)(C)(G)(C)(GC)(G)(T)(C)(G)(G)(C)(G)(G)(TC)(G)(G)(ATC)	ATCACCGCSGTCGGCGGYGGH	DCCRCCGCCGACSGCGGTGAT
1619_1639	12	(T)(C)(A)(C)(C)(G)(C)(GC)(G)(T)(C)(G)(G)(C)(G)(G)(TC)(G)(G)(CTA)(T)	TCACCGCSGTCGGCGGYGGHT	ADCCRCCGCCGACSGCGGTGA
1620_1640	12	(C)(A)(C)(C)(G)(C)(GC)(G)(T)(C)(G)(G)(C)(G)(G)(TC)(G)(G)(CTA)(T)(A)	CACCGCSGTCGGCGGYGGHTA	TADCCRCCGCCGACSGCGGTG
1621_1641	24	(A)(C)(C)(G)(C)(GC)(G)(T)(C)(G)(G)(C)(G)(G)(CT)(G)(G)(ATC)(T)(A)(TC)	ACCGCSGTCGGCGGYGGHTAY	RTADCCRCCGCCGACSGCGGT
1622_1642	24	(C)(C)(G)(C)(CG)(G)(T)(C)(G)(G)(C)(G)(G)(CT)(G)(G)(ATC)(T)(A)(CT)(G)	CCGCSGTCGGCGGYGGHTAYG	CRTADCCRCCGCCGACSGCGG
1623_1643	24	(C)(G)(C)(CG)(G)(T)(C)(G)(G)(C)(G)(G)(TC)(G)(G)(ACT)(T)(A)(TC)(G)(G)	CGCSGTCGGCGGYGGHTAYGG	CCRTADCCRCCGCCGACSGCG
1624_1644	24	(G)(C)(CG)(G)(T)(C)(G)(G)(C)(G)(G)(TC)(G)(G)(TCA)(T)(A)(CT)(G)(G)(C)	GCSGTCGGCGGYGGHTAYGGC	GCCRTADCCRCCGCCGACSGC
1625_1645	24	(C)(GC)(G)(T)(C)(G)(G)(C)(G)(G)(TC)(G)(G)(ATC)(T)(A)(TC)(G)(G)(C)(G)	CSGTCGGCGGYGGHTAYGGCG	CGCCRTADCCRCCGCCGACSG
1626_1646	24	(GC)(G)(T)(C)(G)(G)(C)(G)(G)(CT)(G)(G)(CTA)(T)(A)(TC)(G)(G)(C)(G)(A)	SGTCGGCGGYGGHTAYGGCGA	TCGCCRTADCCRCCGCCGACS
1627_1647	12	(G)(T)(C)(G)(G)(C)(G)(G)(CT)(G)(G)(ATC)(T)(A)(TC)(G)(G)(C)(G)(A)(G)	GTCGGCGGYGGHTAYGGCGAG	CTCGCCRTADCCRCCGCCGAC
1628_1648	12	(T)(C)(G)(G)(C)(G)(G)(CT)(G)(G)(TCA)(T)(A)(CT)(G)(G)(C)(G)(A)(G)(G)	TCGGCGGYGGHTAYGGCGAGG	CCTCGCCRTADCCRCCGCCGA
1629_1649	12	(C)(G)(G)(C)(G)(G)(CT)(G)(G)(CTA)(T)(A)(TC)(G)(G)(C)(G)(A)(G)(G)(A)	CGGCGGYGGHTAYGGCGAGGA	TCCTCGCCRTADCCRCCGCCG
1630_1650	24	(G)(G)(C)(G)(G)(TC)(G)(G)(ACT)(T)(A)(CT)(G)(G)(C)(G)(A)(G)(G)(A)(CT)	GGCGGYGGHTAYGGCGAGGAY	RTCCTCGCCRTADCCRCCGCC
1631_1651	24	(G)(C)(G)(G)(CT)(G)(G)(TCA)(T)(A)(CT)(G)(G)(C)(G)(A)(G)(G)(A)(CT)(T)	GCGGYGGHTAYGGCGAGGAYT	ARTCCTCGCCRTADCCRCCGC
1632_1652	24	(C)(G)(G)(TC)(G)(G)(CTA)(T)(A)(CT)(G)(G)(C)(G)(A)(G)(G)(A)(CT)(T)(T)	CGGYGGHTAYGGCGAGGAYTT	AARTCCTCGCCRTADCCRCCG
1633_1653	24	(G)(G)(CT)(G)(G)(ACT)(T)(A)(CT)(G)(G)(C)(G)(A)(G)(G)(A)(CT)(T)(T)(C)	GGYGGHTAYGGCGAGGAYTTC	GAARTCCTCGCCRTADCCRCC
1634_1654	24	(G)(TC)(G)(G)(CTA)(T)(A)(CT)(G)(G)(C)(G)(A)(G)(G)(A)(TC)(T)(T)(C)(G)	GYGGHTAYGGCGAGGAYTTCG	CGAARTCCTCGCCRTADCCRC
1635_1655	24	(CT)(G)(G)(ACT)(T)(A)(TC)(G)(G)(C)(G)(A)(G)(G)(A)(TC)(T)(T)(C)(G)(A)	YGGHTAYGGCGAGGAYTTCGA	TCGAARTCCTCGCCRTADCCR
1636_1656	24	(G)(G)(ATC)(T)(A)(CT)(G)(G)(C)(G)(A)(G)(G)(A)(CT)(T)(T)(C)(G)(A)(CT)	GGHTAYGGCGAGGAYTTCGAY	RTCGAARTCCTCGCCRTADCC
1637_1657	48	(G)(ATC)(T)(A)(TC)(G)(G)(C)(G)(A)(G)(G)(A)(CT)(T)(T)(C)(G)(A)(TC)(AC)	GHTAYGGCGAGGAYTTCGAYM	KRTCGAARTCCTCGCCRTADC
1638_1658	48	(ATC)(T)(A)(CT)(G)(G)(C)(G)(A)(G)(G)(A)(TC)(T)(T)(C)(G)(A)(TC)(AC)(T)	HTAYGGCGAGGAYTTCGAYMT	AKRTCGAARTCCTCGCCRTAD
1639_1659	32	(T)(A)(TC)(G)(G)(C)(G)(A)(G)(G)(A)(TC)(T)(T)(C)(G)(A)(TC)(AC)(T)(GC)	TAYGGCGAGGAYTTCGAYMTS	SAKRTCGAARTCCTCGCCRTA
1640_1660	32	(A)(TC)(G)(G)(C)(G)(A)(G)(G)(A)(TC)(T)(T)(C)(G)(A)(CT)(CA)(T)(CG)(A)	AYGGCGAGGAYTTCGAYMTSA	TSAKRTCGAARTCCTCGCCRT
1641_1661	64	(TC)(G)(G)(C)(G)(A)(G)(G)(A)(CT)(T)(T)(C)(G)(A)(TC)(CA)(T)(GC)(A)(AG)	YGGCGAGGAYTTCGAYMTSAR	YTSAKRTCGAARTCCTCGCCR
1642_1662	32	(G)(G)(C)(G)(A)(G)(G)(A)(CT)(T)(T)(C)(G)(A)(CT)(CA)(T)(GC)(A)(GA)(C)	GGCGAGGAYTTCGAYMTSARC	GYTSAKRTCGAARTCCTCGCC
1643_1663	32	(G)(C)(G)(A)(G)(G)(A)(TC)(T)(T)(C)(G)(A)(CT)(AC)(T)(CG)(A)(GA)(C)(A)	GCGAGGAYTTCGAYMTSARCA	TGYTSAKRTCGAARTCCTCGC
1644_1664	32	(C)(G)(A)(G)(G)(A)(CT)(T)(T)(C)(G)(A)(TC)(AC)(T)(CG)(A)(AG)(C)(A)(A)	CGAGGAYTTCGAYMTSARCAA	TTGYTSAKRTCGAARTCCTCG
1645_1665	64	(G)(A)(G)(G)(A)(CT)(T)(T)(C)(G)(A)(TC)(AC)(T)(CG)(A)(GA)(C)(A)(A)(GA)	GAGGAYTTCGAYMTSARCAAR	YTTGYTSAKRTCGAARTCCTC
1646_1666	64	(A)(G)(G)(A)(CT)(T)(T)(C)(G)(A)(TC)(CA)(T)(CG)(A)(GA)(C)(A)(A)(GA)(G)	AGGAYTTCGAYMTSARCAARG	CYTTGYTSAKRTCGAARTCCT
1647_1667	64	(G)(G)(A)(TC)(T)(T)(C)(G)(A)(TC)(CA)(T)(CG)(A)(GA)(C)(A)(A)(GA)(G)(T)	GGAYTTCGAYMTSARCAARGT	ACYTTGYTSAKRTCGAARTCC
1648_1668	192	(G)(A)(TC)(T)(T)(C)(G)(A)(CT)(AC)(T)(GC)(A)(GA)(C)(A)(A)(AG)(G)(T)(CGA)	GAYTTCGAYMTSARCAARGTV	BACYTTGYTSAKRTCGAARTC
1649_1669	192	(A)(CT)(T)(T)(C)(G)(A)(TC)(CA)(T)(CG)(A)(GA)(C)(A)(A)(AG)(G)(T)(CGA)(C)	AYTTCGAYMTSARCAARGTVC	GBACYTTGYTSAKRTCGAART
1650_1670	192	(TC)(T)(T)(C)(G)(A)(TC)(AC)(T)(CG)(A)(AG)(C)(A)(A)(AG)(G)(T)(AGC)(C)(G)	YTTCGAYMTSARCAARGTVCG	CGBACYTTGYTSAKRTCGAAR
1651_1671	192	(T)(T)(C)(G)(A)(TC)(AC)(T)(GC)(A)(GA)(C)(A)(A)(AG)(G)(T)(CGA)(C)(G)(CG)	TTCGAYMTSARCAARGTVCGS	SCGBACYTTGYTSAKRTCGAA
1652_1672	192	(T)(C)(G)(A)(CT)(CA)(T)(GC)(A)(AG)(C)(A)(A)(AG)(G)(T)(CGA)(C)(G)(GC)(T)	TCGAYMTSARCAARGTVCGST	ASCGBACYTTGYTSAKRTCGA
1653_1673	192	(C)(G)(A)(CT)(AC)(T)(CG)(A)(GA)(C)(A)(A)(AG)(G)(T)(CGA)(C)(G)(GC)(T)(A)	CGAYMTSARCAARGTVCGSTA	TASCGBACYTTGYTSAKRTCG
1654_1674	384	(G)(A)(CT)(AC)(T)(CG)(A)(AG)(C)(A)(A)(GA)(G)(T)(GAC)(C)(G)(CG)(T)(A)(TC)	GAYMTSARCAARGTVCGSTAY	RTASCGBACYTTGYTSAKRTC
1655_1675	384	(A)(CT)(CA)(T)(GC)(A)(AG)(C)(A)(A)(GA)(G)(T)(GAC)(C)(G)(CG)(T)(A)(CT)(C)	AYMTSARCAARGTVCGSTAYC	GRTASCGBACYTTGYTSAKRT
1656_1676	384	(TC)(CA)(T)(GC)(A)(AG)(C)(A)(A)(GA)(G)(T)(AGC)(C)(G)(GC)(T)(A)(TC)(C)(A)	YMTSARCAARGTVCGSTAYCA	TGRTASCGBACYTTGYTSAKR
1657_1677	192	(AC)(T)(GC)(A)(GA)(C)(A)(A)(GA)(G)(T)(GAC)(C)(G)(GC)(T)(A)(CT)(C)(A)(C)	MTSARCAARGTVCGSTAYCAC	GTGRTASCGBACYTTGYTSAK
1658_1678	96	(T)(CG)(A)(AG)(C)(A)(A)(GA)(G)(T)(CGA)(C)(G)(CG)(T)(A)(TC)(C)(A)(C)(A)	TSARCAARGTVCGSTAYCACA	TGTGRTASCGBACYTTGYTSA
1659_1679	96	(GC)(A)(AG)(C)(A)(A)(AG)(G)(T)(GAC)(C)(G)(CG)(T)(A)(CT)(C)(A)(C)(A)(A)	SARCAARGTVCGSTAYCACAA	TTGTGRTASCGBACYTTGYTS
1660_1680	48	(A)(AG)(C)(A)(A)(GA)(G)(T)(CGA)(C)(G)(CG)(T)(A)(CT)(C)(A)(C)(A)(A)(G)	ARCAARGTVCGSTAYCACAAG	CTTGTGRTASCGBACYTTGYT
1661_1681	48	(AG)(C)(A)(A)(AG)(G)(T)(CGA)(C)(G)(CG)(T)(A)(CT)(C)(A)(C)(A)(A)(G)(G)	RCAARGTVCGSTAYCACAAGG	CCTTGTGRTASCGBACYTTGY
1662_1682	24	(C)(A)(A)(AG)(G)(T)(CGA)(C)(G)(CG)(T)(A)(TC)(C)(A)(C)(A)(A)(G)(G)(T)	CAARGTVCGSTAYCACAAGGT	ACCTTGTGRTASCGBACYTTG
1663_1683	24	(A)(A)(GA)(G)(T)(AGC)(C)(G)(CG)(T)(A)(CT)(C)(A)(C)(A)(A)(G)(G)(T)(C)	AARGTVCGSTAYCACAAGGTC	GACCTTGTGRTASCGBACYTT
1664_1684	24	(A)(AG)(G)(T)(CAG)(C)(G)(CG)(T)(A)(CT)(C)(A)(C)(A)(A)(G)(G)(T)(C)(A)	ARGTVCGSTAYCACAAGGTCA	TGACCTTGTGRTASCGBACYT
1665_1685	24	(GA)(G)(T)(GAC)(C)(G)(CG)(T)(A)(TC)(C)(A)(C)(A)(A)(G)(G)(T)(C)(A)(T)	RGTVCGSTAYCACAAGGTCAT	ATGACCTTGTGRTASCGBACY
1666_1686	12	(G)(T)(GAC)(C)(G)(GC)(T)(A)(CT)(C)(A)(C)(A)(A)(G)(G)(T)(C)(A)(T)(C)	GTVCGSTAYCACAAGGTCATC	GATGACCTTGTGRTASCGBAC
1667_1687	12	(T)(CAG)(C)(G)(GC)(T)(A)(TC)(C)(A)(C)(A)(A)(G)(G)(T)(C)(A)(T)(C)(A)	TVCGSTAYCACAAGGTCATCA	TGATGACCTTGTGRTASCGBA
1668_1688	12	(CGA)(C)(G)(GC)(T)(A)(TC)(C)(A)(C)(A)(A)(G)(G)(T)(C)(A)(T)(C)(A)(T)	VCGSTAYCACAAGGTCATCAT	ATGATGACCTTGTGRTASCGB
1669_1689	8	(C)(G)(CG)(T)(A)(CT)(C)(A)(C)(A)(A)(G)(G)(T)(C)(A)(T)(C)(A)(T)(TC)	CGSTAYCACAAGGTCATCATY	RATGATGACCTTGTGRTASCG
1670_1690	8	(G)(CG)(T)(A)(CT)(C)(A)(C)(A)(A)(G)(G)(T)(C)(A)(T)(C)(A)(T)(CT)(A)	GSTAYCACAAGGTCATCATYA	TRATGATGACCTTGTGRTASC
1671_1691	8	(CG)(T)(A)(TC)(C)(A)(C)(A)(A)(G)(G)(T)(C)(A)(T)(C)(A)(T)(CT)(A)(T)	STAYCACAAGGTCATCATYAT	ATRATGATGACCTTGTGRTAS
1672_1692	4	(T)(A)(TC)(C)(A)(C)(A)(A)(G)(G)(T)(C)(A)(T)(C)(A)(T)(TC)(A)(T)(G)	TAYCACAAGGTCATCATYATG	CATRATGATGACCTTGTGRTA
1673_1693	4	(A)(CT)(C)(A)(C)(A)(A)(G)(G)(T)(C)(A)(T)(C)(A)(T)(CT)(A)(T)(G)(G)	AYCACAAGGTCATCATYATGG	CCATRATGATGACCTTGTGRT
1674_1694	4	(TC)(C)(A)(C)(A)(A)(G)(G)(T)(C)(A)(T)(C)(A)(T)(TC)(A)(T)(G)(G)(C)	YCACAAGGTCATCATYATGGC	GCCATRATGATGACCTTGTGR
1675_1695	2	(C)(A)(C)(A)(A)(G)(G)(T)(C)(A)(T)(C)(A)(T)(CT)(A)(T)(G)(G)(C)(C)	CACAAGGTCATCATYATGGCC	GGCCATRATGATGACCTTGTG
1676_1696	2	(A)(C)(A)(A)(G)(G)(T)(C)(A)(T)(C)(A)(T)(CT)(A)(T)(G)(G)(C)(C)(G)	ACAAGGTCATCATYATGGCCG	CGGCCATRATGATGACCTTGT
1677_1697	2	(C)(A)(A)(G)(G)(T)(C)(A)(T)(C)(A)(T)(CT)(A)(T)(G)(G)(C)(C)(G)(A)	CAAGGTCATCATYATGGCCGA	TCGGCCATRATGATGACCTTG
1678_1698	2	(A)(A)(G)(G)(T)(C)(A)(T)(C)(A)(T)(TC)(A)(T)(G)(G)(C)(C)(G)(A)(T)	AAGGTCATCATYATGGCCGAT	ATCGGCCATRATGATGACCTT
1679_1699	2	(A)(G)(G)(T)(C)(A)(T)(C)(A)(T)(CT)(A)(T)(G)(G)(C)(C)(G)(A)(T)(G)	AGGTCATCATYATGGCCGATG	CATCGGCCATRATGATGACCT
1680_1700	2	(G)(G)(T)(C)(A)(T)(C)(A)(T)(TC)(A)(T)(G)(G)(C)(C)(G)(A)(T)(G)(C)	GGTCATCATYATGGCCGATGC	GCATCGGCCATRATGATGACC
1681_1701	6	(G)(T)(C)(A)(T)(C)(A)(T)(CT)(A)(T)(G)(G)(C)(C)(G)(A)(T)(G)(C)(TCA)	GTCATCATYATGGCCGATGCH	DGCATCGGCCATRATGATGAC
1682_1702	6	(T)(C)(A)(T)(C)(A)(T)(CT)(A)(T)(G)(G)(C)(C)(G)(A)(T)(G)(C)(TCA)(G)	TCATCATYATGGCCGATGCHG	CDGCATCGGCCATRATGATGA
1683_1703	6	(C)(A)(T)(C)(A)(T)(TC)(A)(T)(G)(G)(C)(C)(G)(A)(T)(G)(C)(CTA)(G)(A)	CATCATYATGGCCGATGCHGA	TCDGCATCGGCCATRATGATG
1684_1704	6	(A)(T)(C)(A)(T)(CT)(A)(T)(G)(G)(C)(C)(G)(A)(T)(G)(C)(CTA)(G)(A)(T)	ATCATYATGGCCGATGCHGAT	ATCDGCATCGGCCATRATGAT
1685_1705	6	(T)(C)(A)(T)(TC)(A)(T)(G)(G)(C)(C)(G)(A)(T)(G)(C)(TCA)(G)(A)(T)(G)	TCATYATGGCCGATGCHGATG	CATCDGCATCGGCCATRATGA
1686_1706	6	(C)(A)(T)(CT)(A)(T)(G)(G)(C)(C)(G)(A)(T)(G)(C)(ATC)(G)(A)(T)(G)(T)	CATYATGGCCGATGCHGATGT	ACATCDGCATCGGCCATRATG
1687_1707	12	(A)(T)(TC)(A)(T)(G)(G)(C)(C)(G)(A)(T)(G)(C)(TCA)(G)(A)(T)(G)(T)(GC)	ATYATGGCCGATGCHGATGTS	SACATCDGCATCGGCCATRAT
1688_1708	12	(T)(CT)(A)(T)(G)(G)(C)(C)(G)(A)(T)(G)(C)(ATC)(G)(A)(T)(G)(T)(GC)(G)	TYATGGCCGATGCHGATGTSG	CSACATCDGCATCGGCCATRA
1689_1709	12	(TC)(A)(T)(G)(G)(C)(C)(G)(A)(T)(G)(C)(CTA)(G)(A)(T)(G)(T)(CG)(G)(A)	YATGGCCGATGCHGATGTSGA	TCSACATCDGCATCGGCCATR
1690_1710	12	(A)(T)(G)(G)(C)(C)(G)(A)(T)(G)(C)(ATC)(G)(A)(T)(G)(T)(GC)(G)(A)(CT)	ATGGCCGATGCHGATGTSGAY	RTCSACATCDGCATCGGCCAT
1691_1711	12	(T)(G)(G)(C)(C)(G)(A)(T)(G)(C)(CTA)(G)(A)(T)(G)(T)(GC)(G)(A)(TC)(G)	TGGCCGATGCHGATGTSGAYG	CRTCSACATCDGCATCGGCCA
1692_1712	12	(G)(G)(C)(C)(G)(A)(T)(G)(C)(ATC)(G)(A)(T)(G)(T)(CG)(G)(A)(CT)(G)(G)	GGCCGATGCHGATGTSGAYGG	CCRTCSACATCDGCATCGGCC
1693_1713	12	(G)(C)(C)(G)(A)(T)(G)(C)(ACT)(G)(A)(T)(G)(T)(CG)(G)(A)(TC)(G)(G)(C)	GCCGATGCHGATGTSGAYGGC	GCCRTCSACATCDGCATCGGC
1694_1714	12	(C)(C)(G)(A)(T)(G)(C)(ATC)(G)(A)(T)(G)(T)(GC)(G)(A)(TC)(G)(G)(C)(G)	CCGATGCHGATGTSGAYGGCG	CGCCRTCSACATCDGCATCGG
1695_1715	12	(C)(G)(A)(T)(G)(C)(ATC)(G)(A)(T)(G)(T)(GC)(G)(A)(TC)(G)(G)(C)(G)(C)	CGATGCHGATGTSGAYGGCGC	GCGCCRTCSACATCDGCATCG
1696_1716	36	(G)(A)(T)(G)(C)(CTA)(G)(A)(T)(G)(T)(CG)(G)(A)(TC)(G)(G)(C)(G)(C)(AGT)	GATGCHGATGTSGAYGGCGCD	HGCGCCRTCSACATCDGCATC
1697_1717	36	(A)(T)(G)(C)(TCA)(G)(A)(T)(G)(T)(GC)(G)(A)(TC)(G)(G)(C)(G)(C)(TAG)(C)	ATGCHGATGTSGAYGGCGCDC	GHGCGCCRTCSACATCDGCAT
1698_1718	36	(T)(G)(C)(ACT)(G)(A)(T)(G)(T)(CG)(G)(A)(CT)(G)(G)(C)(G)(C)(AGT)(C)(A)	TGCHGATGTSGAYGGCGCDCA	TGHGCGCCRTCSACATCDGCA
1699_1719	36	(G)(C)(ACT)(G)(A)(T)(G)(T)(GC)(G)(A)(TC)(G)(G)(C)(G)(C)(TGA)(C)(A)(T)	GCHGATGTSGAYGGCGCDCAT	ATGHGCGCCRTCSACATCDGC
1700_1720	36	(C)(CTA)(G)(A)(T)(G)(T)(CG)(G)(A)(TC)(G)(G)(C)(G)(C)(GAT)(C)(A)(T)(A)	CHGATGTSGAYGGCGCDCATA	TATGHGCGCCRTCSACATCDG
1701_1721	36	(ATC)(G)(A)(T)(G)(T)(GC)(G)(A)(TC)(G)(G)(C)(G)(C)(TGA)(C)(A)(T)(A)(T)	HGATGTSGAYGGCGCDCATAT	ATATGHGCGCCRTCSACATCD
1702_1722	12	(G)(A)(T)(G)(T)(CG)(G)(A)(CT)(G)(G)(C)(G)(C)(TAG)(C)(A)(T)(A)(T)(C)	GATGTSGAYGGCGCDCATATC	GATATGHGCGCCRTCSACATC
1703_1723	12	(A)(T)(G)(T)(GC)(G)(A)(TC)(G)(G)(C)(G)(C)(AGT)(C)(A)(T)(A)(T)(C)(G)	ATGTSGAYGGCGCDCATATCG	CGATATGHGCGCCRTCSACAT
1704_1724	12	(T)(G)(T)(CG)(G)(A)(TC)(G)(G)(C)(G)(C)(AGT)(C)(A)(T)(A)(T)(C)(G)(C)	TGTSGAYGGCGCDCATATCGC	GCGATATGHGCGCCRTCSACA
1705_1725	24	(G)(T)(CG)(G)(A)(TC)(G)(G)(C)(G)(C)(AGT)(C)(A)(T)(A)(T)(C)(G)(C)(CA)	GTSGAYGGCGCDCATATCGCM	KGCGATATGHGCGCCRTCSAC
1706_1726	24	(T)(CG)(G)(A)(CT)(G)(G)(C)(G)(C)(TGA)(C)(A)(T)(A)(T)(C)(G)(C)(CA)(A)	TSGAYGGCGCDCATATCGCMA	TKGCGATATGHGCGCCRTCSA
1707_1727	24	(CG)(G)(A)(CT)(G)(G)(C)(G)(C)(GAT)(C)(A)(T)(A)(T)(C)(G)(C)(CA)(A)(C)	SGAYGGCGCDCATATCGCMAC	GTKGCGATATGHGCGCCRTCS
1708_1728	24	(G)(A)(CT)(G)(G)(C)(G)(C)(AGT)(C)(A)(T)(A)(T)(C)(G)(C)(CA)(A)(C)(CG)	GAYGGCGCDCATATCGCMACS	SGTKGCGATATGHGCGCCRTC
1709_1729	24	(A)(CT)(G)(G)(C)(G)(C)(AGT)(C)(A)(T)(A)(T)(C)(G)(C)(AC)(A)(C)(CG)(C)	AYGGCGCDCATATCGCMACSC	GSGTKGCGATATGHGCGCCRT
1710_1730	24	(CT)(G)(G)(C)(G)(C)(AGT)(C)(A)(T)(A)(T)(C)(G)(C)(CA)(A)(C)(CG)(C)(T)	YGGCGCDCATATCGCMACSCT	AGSGTKGCGATATGHGCGCCR
1711_1731	12	(G)(G)(C)(G)(C)(GAT)(C)(A)(T)(A)(T)(C)(G)(C)(CA)(A)(C)(GC)(C)(T)(G)	GGCGCDCATATCGCMACSCTG	CAGSGTKGCGATATGHGCGCC
1712_1732	12	(G)(C)(G)(C)(AGT)(C)(A)(T)(A)(T)(C)(G)(C)(CA)(A)(C)(CG)(C)(T)(G)(A)	GCGCDCATATCGCMACSCTGA	TCAGSGTKGCGATATGHGCGC
1713_1733	12	(C)(G)(C)(GAT)(C)(A)(T)(A)(T)(C)(G)(C)(AC)(A)(C)(CG)(C)(T)(G)(A)(A)	CGCDCATATCGCMACSCTGAA	TTCAGSGTKGCGATATGHGCG
1714_1734	24	(G)(C)(AGT)(C)(A)(T)(A)(T)(C)(G)(C)(AC)(A)(C)(CG)(C)(T)(G)(A)(A)(TC)	GCDCATATCGCMACSCTGAAY	RTTCAGSGTKGCGATATGHGC
1715_1735	24	(C)(TAG)(C)(A)(T)(A)(T)(C)(G)(C)(CA)(A)(C)(CG)(C)(T)(G)(A)(A)(CT)(C)	CDCATATCGCMACSCTGAAYC	GRTTCAGSGTKGCGATATGHG
1716_1736	24	(TGA)(C)(A)(T)(A)(T)(C)(G)(C)(AC)(A)(C)(GC)(C)(T)(G)(A)(A)(TC)(C)(T)	DCATATCGCMACSCTGAAYCT	AGRTTCAGSGTKGCGATATGH
1717_1737	8	(C)(A)(T)(A)(T)(C)(G)(C)(CA)(A)(C)(GC)(C)(T)(G)(A)(A)(TC)(C)(T)(G)	CATATCGCMACSCTGAAYCTG	CAGRTTCAGSGTKGCGATATG
1718_1738	8	(A)(T)(A)(T)(C)(G)(C)(AC)(A)(C)(GC)(C)(T)(G)(A)(A)(CT)(C)(T)(G)(A)	ATATCGCMACSCTGAAYCTGA	TCAGRTTCAGSGTKGCGATAT
1719_1739	8	(T)(A)(T)(C)(G)(C)(AC)(A)(C)(CG)(C)(T)(G)(A)(A)(TC)(C)(T)(G)(A)(C)	TATCGCMACSCTGAAYCTGAC	GTCAGRTTCAGSGTKGCGATA
1720_1740	24	(A)(T)(C)(G)(C)(CA)(A)(C)(CG)(C)(T)(G)(A)(A)(TC)(C)(T)(G)(A)(C)(GAC)	ATCGCMACSCTGAAYCTGACV	BGTCAGRTTCAGSGTKGCGAT
1721_1741	48	(T)(C)(G)(C)(AC)(A)(C)(GC)(C)(T)(G)(A)(A)(TC)(C)(T)(G)(A)(C)(CAG)(CT)	TCGCMACSCTGAAYCTGACVY	RBGTCAGRTTCAGSGTKGCGA
1722_1742	48	(C)(G)(C)(AC)(A)(C)(GC)(C)(T)(G)(A)(A)(TC)(C)(T)(G)(A)(C)(AGC)(TC)(T)	CGCMACSCTGAAYCTGACVYT	ARBGTCAGRTTCAGSGTKGCG
1723_1743	48	(G)(C)(CA)(A)(C)(GC)(C)(T)(G)(A)(A)(TC)(C)(T)(G)(A)(C)(AGC)(TC)(T)(G)	GCMACSCTGAAYCTGACVYTG	CARBGTCAGRTTCAGSGTKGC
1724_1744	48	(C)(CA)(A)(C)(CG)(C)(T)(G)(A)(A)(CT)(C)(T)(G)(A)(C)(CGA)(TC)(T)(G)(T)	CMACSCTGAAYCTGACVYTGT	ACARBGTCAGRTTCAGSGTKG
1725_1745	48	(AC)(A)(C)(CG)(C)(T)(G)(A)(A)(CT)(C)(T)(G)(A)(C)(AGC)(CT)(T)(G)(T)(T)	MACSCTGAAYCTGACVYTGTT	AACARBGTCAGRTTCAGSGTK
1726_1746	24	(A)(C)(GC)(C)(T)(G)(A)(A)(TC)(C)(T)(G)(A)(C)(AGC)(TC)(T)(G)(T)(T)(C)	ACSCTGAAYCTGACVYTGTTC	GAACARBGTCAGRTTCAGSGT
1727_1747	24	(C)(CG)(C)(T)(G)(A)(A)(CT)(C)(T)(G)(A)(C)(CGA)(CT)(T)(G)(T)(T)(C)(T)	CSCTGAAYCTGACVYTGTTCT	AGAACARBGTCAGRTTCAGSG
1728_1748	24	(GC)(C)(T)(G)(A)(A)(CT)(C)(T)(G)(A)(C)(CAG)(CT)(T)(G)(T)(T)(C)(T)(T)	SCTGAAYCTGACVYTGTTCTT	AAGAACARBGTCAGRTTCAGS
1729_1749	12	(C)(T)(G)(A)(A)(TC)(C)(T)(G)(A)(C)(AGC)(TC)(T)(G)(T)(T)(C)(T)(T)(C)	CTGAAYCTGACVYTGTTCTTC	GAAGAACARBGTCAGRTTCAG
1730_1750	12	(T)(G)(A)(A)(TC)(C)(T)(G)(A)(C)(AGC)(CT)(T)(G)(T)(T)(C)(T)(T)(C)(C)	TGAAYCTGACVYTGTTCTTCC	GGAAGAACARBGTCAGRTTCA
1731_1751	12	(G)(A)(A)(CT)(C)(T)(G)(A)(C)(CAG)(TC)(T)(G)(T)(T)(C)(T)(T)(C)(C)(G)	GAAYCTGACVYTGTTCTTCCG	CGGAAGAACARBGTCAGRTTC
1732_1752	12	(A)(A)(CT)(C)(T)(G)(A)(C)(CGA)(CT)(T)(G)(T)(T)(C)(T)(T)(C)(C)(G)(C)	AAYCTGACVYTGTTCTTCCGC	GCGGAAGAACARBGTCAGRTT
1733_1753	12	(A)(CT)(C)(T)(G)(A)(C)(CAG)(CT)(T)(G)(T)(T)(C)(T)(T)(C)(C)(G)(C)(T)	AYCTGACVYTGTTCTTCCGCT	AGCGGAAGAACARBGTCAGRT
1734_1754	12	(TC)(C)(T)(G)(A)(C)(AGC)(CT)(T)(G)(T)(T)(C)(T)(T)(C)(C)(G)(C)(T)(A)	YCTGACVYTGTTCTTCCGCTA	TAGCGGAAGAACARBGTCAGR
1735_1755	12	(C)(T)(G)(A)(C)(CAG)(TC)(T)(G)(T)(T)(C)(T)(T)(C)(C)(G)(C)(T)(A)(TC)	CTGACVYTGTTCTTCCGCTAY	RTAGCGGAAGAACARBGTCAG
1736_1756	12	(T)(G)(A)(C)(AGC)(TC)(T)(G)(T)(T)(C)(T)(T)(C)(C)(G)(C)(T)(A)(CT)(A)	TGACVYTGTTCTTCCGCTAYA	TRTAGCGGAAGAACARBGTCA
1737_1757	12	(G)(A)(C)(AGC)(TC)(T)(G)(T)(T)(C)(T)(T)(C)(C)(G)(C)(T)(A)(CT)(A)(T)	GACVYTGTTCTTCCGCTAYAT	ATRTAGCGGAAGAACARBGTC
1738_1758	12	(A)(C)(CGA)(CT)(T)(G)(T)(T)(C)(T)(T)(C)(C)(G)(C)(T)(A)(CT)(A)(T)(G)	ACVYTGTTCTTCCGCTAYATG	CATRTAGCGGAAGAACARBGT
1739_1759	12	(C)(AGC)(TC)(T)(G)(T)(T)(C)(T)(T)(C)(C)(G)(C)(T)(A)(TC)(A)(T)(G)(C)	CVYTGTTCTTCCGCTAYATGC	GCATRTAGCGGAAGAACARBG
1740_1760	12	(CAG)(CT)(T)(G)(T)(T)(C)(T)(T)(C)(C)(G)(C)(T)(A)(TC)(A)(T)(G)(C)(G)	VYTGTTCTTCCGCTAYATGCG	CGCATRTAGCGGAAGAACARB
1741_1761	12	(TC)(T)(G)(T)(T)(C)(T)(T)(C)(C)(G)(C)(T)(A)(CT)(A)(T)(G)(C)(G)(CTG)	YTGTTCTTCCGCTAYATGCGB	VCGCATRTAGCGGAAGAACAR
1742_1762	6	(T)(G)(T)(T)(C)(T)(T)(C)(C)(G)(C)(T)(A)(TC)(A)(T)(G)(C)(G)(TCG)(C)	TGTTCTTCCGCTAYATGCGBC	GVCGCATRTAGCGGAAGAACA
1743_1763	6	(G)(T)(T)(C)(T)(T)(C)(C)(G)(C)(T)(A)(TC)(A)(T)(G)(C)(G)(TCG)(C)(C)	GTTCTTCCGCTAYATGCGBCC	GGVCGCATRTAGCGGAAGAAC
1744_1764	6	(T)(T)(C)(T)(T)(C)(C)(G)(C)(T)(A)(TC)(A)(T)(G)(C)(G)(GTC)(C)(C)(G)	TTCTTCCGCTAYATGCGBCCG	CGGVCGCATRTAGCGGAAGAA
1745_1765	6	(T)(C)(T)(T)(C)(C)(G)(C)(T)(A)(TC)(A)(T)(G)(C)(G)(TCG)(C)(C)(G)(A)	TCTTCCGCTAYATGCGBCCGA	TCGGVCGCATRTAGCGGAAGA
1746_1766	6	(C)(T)(T)(C)(C)(G)(C)(T)(A)(CT)(A)(T)(G)(C)(G)(GCT)(C)(C)(G)(A)(T)	CTTCCGCTAYATGCGBCCGAT	ATCGGVCGCATRTAGCGGAAG
1747_1767	6	(T)(T)(C)(C)(G)(C)(T)(A)(CT)(A)(T)(G)(C)(G)(TCG)(C)(C)(G)(A)(T)(G)	TTCCGCTAYATGCGBCCGATG	CATCGGVCGCATRTAGCGGAA
1748_1768	6	(T)(C)(C)(G)(C)(T)(A)(TC)(A)(T)(G)(C)(G)(CTG)(C)(C)(G)(A)(T)(G)(A)	TCCGCTAYATGCGBCCGATGA	TCATCGGVCGCATRTAGCGGA
1749_1769	6	(C)(C)(G)(C)(T)(A)(TC)(A)(T)(G)(C)(G)(GCT)(C)(C)(G)(A)(T)(G)(A)(T)	CCGCTAYATGCGBCCGATGAT	ATCATCGGVCGCATRTAGCGG
1750_1770	12	(C)(G)(C)(T)(A)(TC)(A)(T)(G)(C)(G)(GCT)(C)(C)(G)(A)(T)(G)(A)(T)(TC)	CGCTAYATGCGBCCGATGATY	RATCATCGGVCGCATRTAGCG
1751_1771	12	(G)(C)(T)(A)(CT)(A)(T)(G)(C)(G)(TCG)(C)(C)(G)(A)(T)(G)(A)(T)(TC)(A)	GCTAYATGCGBCCGATGATYA	TRATCATCGGVCGCATRTAGC
1752_1772	12	(C)(T)(A)(TC)(A)(T)(G)(C)(G)(GTC)(C)(C)(G)(A)(T)(G)(A)(T)(CT)(A)(C)	CTAYATGCGBCCGATGATYAC	GTRATCATCGGVCGCATRTAG
1753_1773	24	(T)(A)(TC)(A)(T)(G)(C)(G)(GCT)(C)(C)(G)(A)(T)(G)(A)(T)(TC)(A)(C)(CG)	TAYATGCGBCCGATGATYACS	SGTRATCATCGGVCGCATRTA
1754_1774	24	(A)(TC)(A)(T)(G)(C)(G)(GTC)(C)(C)(G)(A)(T)(G)(A)(T)(TC)(A)(C)(CG)(G)	AYATGCGBCCGATGATYACSG	CSGTRATCATCGGVCGCATRT
1755_1775	24	(TC)(A)(T)(G)(C)(G)(GTC)(C)(C)(G)(A)(T)(G)(A)(T)(TC)(A)(C)(GC)(G)(C)	YATGCGBCCGATGATYACSGC	GCSGTRATCATCGGVCGCATR
1756_1776	24	(A)(T)(G)(C)(G)(GCT)(C)(C)(G)(A)(T)(G)(A)(T)(CT)(A)(C)(CG)(G)(C)(TC)	ATGCGBCCGATGATYACSGCY	RGCSGTRATCATCGGVCGCAT
1757_1777	24	(T)(G)(C)(G)(CTG)(C)(C)(G)(A)(T)(G)(A)(T)(CT)(A)(C)(CG)(G)(C)(CT)(G)	TGCGBCCGATGATYACSGCYG	CRGCSGTRATCATCGGVCGCA
1758_1778	24	(G)(C)(G)(TCG)(C)(C)(G)(A)(T)(G)(A)(T)(TC)(A)(C)(CG)(G)(C)(TC)(G)(G)	GCGBCCGATGATYACSGCYGG	CCRGCSGTRATCATCGGVCGC
1759_1779	48	(C)(G)(GCT)(C)(C)(G)(A)(T)(G)(A)(T)(TC)(A)(C)(CG)(G)(C)(CT)(G)(G)(TC)	CGBCCGATGATYACSGCYGGY	RCCRGCSGTRATCATCGGVCG
1760_1780	48	(G)(GTC)(C)(C)(G)(A)(T)(G)(A)(T)(TC)(A)(C)(CG)(G)(C)(TC)(G)(G)(TC)(T)	GBCCGATGATYACSGCYGGYT	ARCCRGCSGTRATCATCGGVC
1761_1781	48	(CTG)(C)(C)(G)(A)(T)(G)(A)(T)(CT)(A)(C)(GC)(G)(C)(TC)(G)(G)(TC)(T)(A)	BCCGATGATYACSGCYGGYTA	TARCCRGCSGTRATCATCGGV
1762_1782	16	(C)(C)(G)(A)(T)(G)(A)(T)(CT)(A)(C)(GC)(G)(C)(TC)(G)(G)(CT)(T)(A)(C)	CCGATGATYACSGCYGGYTAC	GTARCCRGCSGTRATCATCGG
1763_1783	16	(C)(G)(A)(T)(G)(A)(T)(CT)(A)(C)(GC)(G)(C)(CT)(G)(G)(TC)(T)(A)(C)(G)	CGATGATYACSGCYGGYTACG	CGTARCCRGCSGTRATCATCG
1764_1784	16	(G)(A)(T)(G)(A)(T)(TC)(A)(C)(CG)(G)(C)(TC)(G)(G)(TC)(T)(A)(C)(G)(T)	GATGATYACSGCYGGYTACGT	ACGTARCCRGCSGTRATCATC
1765_1785	16	(A)(T)(G)(A)(T)(CT)(A)(C)(CG)(G)(C)(TC)(G)(G)(TC)(T)(A)(C)(G)(T)(G)	ATGATYACSGCYGGYTACGTG	CACGTARCCRGCSGTRATCAT
1766_1786	16	(T)(G)(A)(T)(CT)(A)(C)(GC)(G)(C)(CT)(G)(G)(CT)(T)(A)(C)(G)(T)(G)(T)	TGATYACSGCYGGYTACGTGT	ACACGTARCCRGCSGTRATCA
1767_1787	16	(G)(A)(T)(CT)(A)(C)(GC)(G)(C)(CT)(G)(G)(CT)(T)(A)(C)(G)(T)(G)(T)(A)	GATYACSGCYGGYTACGTGTA	TACACGTARCCRGCSGTRATC
1768_1788	32	(A)(T)(TC)(A)(C)(CG)(G)(C)(CT)(G)(G)(CT)(T)(A)(C)(G)(T)(G)(T)(A)(CT)	ATYACSGCYGGYTACGTGTAY	RTACACGTARCCRGCSGTRAT
1769_1789	32	(T)(CT)(A)(C)(GC)(G)(C)(TC)(G)(G)(TC)(T)(A)(C)(G)(T)(G)(T)(A)(CT)(G)	TYACSGCYGGYTACGTGTAYG	CRTACACGTARCCRGCSGTRA
1770_1790	32	(CT)(A)(C)(CG)(G)(C)(CT)(G)(G)(CT)(T)(A)(C)(G)(T)(G)(T)(A)(TC)(G)(T)	YACSGCYGGYTACGTGTAYGT	ACRTACACGTARCCRGCSGTR
1771_1791	16	(A)(C)(CG)(G)(C)(CT)(G)(G)(TC)(T)(A)(C)(G)(T)(G)(T)(A)(CT)(G)(T)(G)	ACSGCYGGYTACGTGTAYGTG	CACRTACACGTARCCRGCSGT
1772_1792	16	(C)(GC)(G)(C)(CT)(G)(G)(CT)(T)(A)(C)(G)(T)(G)(T)(A)(CT)(G)(T)(G)(G)	CSGCYGGYTACGTGTAYGTGG	CCACRTACACGTARCCRGCSG
1773_1793	16	(GC)(G)(C)(TC)(G)(G)(TC)(T)(A)(C)(G)(T)(G)(T)(A)(TC)(G)(T)(G)(G)(C)	SGCYGGYTACGTGTAYGTGGC	GCCACRTACACGTARCCRGCS
1774_1794	8	(G)(C)(TC)(G)(G)(TC)(T)(A)(C)(G)(T)(G)(T)(A)(TC)(G)(T)(G)(G)(C)(C)	GCYGGYTACGTGTAYGTGGCC	GGCCACRTACACGTARCCRGC
1775_1795	8	(C)(CT)(G)(G)(TC)(T)(A)(C)(G)(T)(G)(T)(A)(TC)(G)(T)(G)(G)(C)(C)(A)	CYGGYTACGTGTAYGTGGCCA	TGGCCACRTACACGTARCCRG
1776_1796	8	(CT)(G)(G)(CT)(T)(A)(C)(G)(T)(G)(T)(A)(TC)(G)(T)(G)(G)(C)(C)(A)(T)	YGGYTACGTGTAYGTGGCCAT	ATGGCCACRTACACGTARCCR
1777_1797	4	(G)(G)(CT)(T)(A)(C)(G)(T)(G)(T)(A)(CT)(G)(T)(G)(G)(C)(C)(A)(T)(G)	GGYTACGTGTAYGTGGCCATG	CATGGCCACRTACACGTARCC
1778_1798	4	(G)(TC)(T)(A)(C)(G)(T)(G)(T)(A)(TC)(G)(T)(G)(G)(C)(C)(A)(T)(G)(C)	GYTACGTGTAYGTGGCCATGC	GCATGGCCACRTACACGTARC
1779_1799	4	(TC)(T)(A)(C)(G)(T)(G)(T)(A)(CT)(G)(T)(G)(G)(C)(C)(A)(T)(G)(C)(C)	YTACGTGTAYGTGGCCATGCC	GGCATGGCCACRTACACGTAR
1780_1800	2	(T)(A)(C)(G)(T)(G)(T)(A)(CT)(G)(T)(G)(G)(C)(C)(A)(T)(G)(C)(C)(G)	TACGTGTAYGTGGCCATGCCG	CGGCATGGCCACRTACACGTA
1781_1801	2	(A)(C)(G)(T)(G)(T)(A)(CT)(G)(T)(G)(G)(C)(C)(A)(T)(G)(C)(C)(G)(C)	ACGTGTAYGTGGCCATGCCGC	GCGGCATGGCCACRTACACGT
1782_1802	2	(C)(G)(T)(G)(T)(A)(CT)(G)(T)(G)(G)(C)(C)(A)(T)(G)(C)(C)(G)(C)(C)	CGTGTAYGTGGCCATGCCGCC	GGCGGCATGGCCACRTACACG
1783_1803	2	(G)(T)(G)(T)(A)(CT)(G)(T)(G)(G)(C)(C)(A)(T)(G)(C)(C)(G)(C)(C)(G)	GTGTAYGTGGCCATGCCGCCG	CGGCGGCATGGCCACRTACAC
1784_1804	2	(T)(G)(T)(A)(TC)(G)(T)(G)(G)(C)(C)(A)(T)(G)(C)(C)(G)(C)(C)(G)(C)	TGTAYGTGGCCATGCCGCCGC	GCGGCGGCATGGCCACRTACA
1785_1805	2	(G)(T)(A)(TC)(G)(T)(G)(G)(C)(C)(A)(T)(G)(C)(C)(G)(C)(C)(G)(C)(T)	GTAYGTGGCCATGCCGCCGCT	AGCGGCGGCATGGCCACRTAC
1786_1806	2	(T)(A)(TC)(G)(T)(G)(G)(C)(C)(A)(T)(G)(C)(C)(G)(C)(C)(G)(C)(T)(G)	TAYGTGGCCATGCCGCCGCTG	CAGCGGCGGCATGGCCACRTA
1787_1807	2	(A)(TC)(G)(T)(G)(G)(C)(C)(A)(T)(G)(C)(C)(G)(C)(C)(G)(C)(T)(G)(T)	AYGTGGCCATGCCGCCGCTGT	ACAGCGGCGGCATGGCCACRT
1788_1808	2	(CT)(G)(T)(G)(G)(C)(C)(A)(T)(G)(C)(C)(G)(C)(C)(G)(C)(T)(G)(T)(A)	YGTGGCCATGCCGCCGCTGTA	TACAGCGGCGGCATGGCCACR
1789_1809	1	(G)(T)(G)(G)(C)(C)(A)(T)(G)(C)(C)(G)(C)(C)(G)(C)(T)(G)(T)(A)(C)	GTGGCCATGCCGCCGCTGTAC	GTACAGCGGCGGCATGGCCAC
1790_1810	1	(T)(G)(G)(C)(C)(A)(T)(G)(C)(C)(G)(C)(C)(G)(C)(T)(G)(T)(A)(C)(C)	TGGCCATGCCGCCGCTGTACC	GGTACAGCGGCGGCATGGCCA
1791_1811	1	(G)(G)(C)(C)(A)(T)(G)(C)(C)(G)(C)(C)(G)(C)(T)(G)(T)(A)(C)(C)(G)	GGCCATGCCGCCGCTGTACCG	CGGTACAGCGGCGGCATGGCC
1792_1812	3	(G)(C)(C)(A)(T)(G)(C)(C)(G)(C)(C)(G)(C)(T)(G)(T)(A)(C)(C)(G)(ACT)	GCCATGCCGCCGCTGTACCGH	DCGGTACAGCGGCGGCATGGC
1793_1813	3	(C)(C)(A)(T)(G)(C)(C)(G)(C)(C)(G)(C)(T)(G)(T)(A)(C)(C)(G)(TCA)(C)	CCATGCCGCCGCTGTACCGHC	GDCGGTACAGCGGCGGCATGG
1794_1814	3	(C)(A)(T)(G)(C)(C)(G)(C)(C)(G)(C)(T)(G)(T)(A)(C)(C)(G)(ATC)(C)(T)	CATGCCGCCGCTGTACCGHCT	AGDCGGTACAGCGGCGGCATG
1795_1815	6	(A)(T)(G)(C)(C)(G)(C)(C)(G)(C)(T)(G)(T)(A)(C)(C)(G)(ATC)(C)(T)(CG)	ATGCCGCCGCTGTACCGHCTS	SAGDCGGTACAGCGGCGGCAT
1796_1816	6	(T)(G)(C)(C)(G)(C)(C)(G)(C)(T)(G)(T)(A)(C)(C)(G)(TCA)(C)(T)(CG)(A)	TGCCGCCGCTGTACCGHCTSA	TSAGDCGGTACAGCGGCGGCA
1797_1817	6	(G)(C)(C)(G)(C)(C)(G)(C)(T)(G)(T)(A)(C)(C)(G)(ATC)(C)(T)(CG)(A)(A)	GCCGCCGCTGTACCGHCTSAA	TTSAGDCGGTACAGCGGCGGC
1798_1818	6	(C)(C)(G)(C)(C)(G)(C)(T)(G)(T)(A)(C)(C)(G)(CTA)(C)(T)(CG)(A)(A)(G)	CCGCCGCTGTACCGHCTSAAG	CTTSAGDCGGTACAGCGGCGG
1799_1819	6	(C)(G)(C)(C)(G)(C)(T)(G)(T)(A)(C)(C)(G)(ATC)(C)(T)(GC)(A)(A)(G)(T)	CGCCGCTGTACCGHCTSAAGT	ACTTSAGDCGGTACAGCGGCG
1800_1820	6	(G)(C)(C)(G)(C)(T)(G)(T)(A)(C)(C)(G)(CTA)(C)(T)(CG)(A)(A)(G)(T)(G)	GCCGCTGTACCGHCTSAAGTG	CACTTSAGDCGGTACAGCGGC
1801_1821	6	(C)(C)(G)(C)(T)(G)(T)(A)(C)(C)(G)(TCA)(C)(T)(GC)(A)(A)(G)(T)(G)(G)	CCGCTGTACCGHCTSAAGTGG	CCACTTSAGDCGGTACAGCGG
1802_1822	6	(C)(G)(C)(T)(G)(T)(A)(C)(C)(G)(ACT)(C)(T)(CG)(A)(A)(G)(T)(G)(G)(A)	CGCTGTACCGHCTSAAGTGGA	TCCACTTSAGDCGGTACAGCG
1803_1823	6	(G)(C)(T)(G)(T)(A)(C)(C)(G)(TCA)(C)(T)(GC)(A)(A)(G)(T)(G)(G)(A)(C)	GCTGTACCGHCTSAAGTGGAC	GTCCACTTSAGDCGGTACAGC
1804_1824	6	(C)(T)(G)(T)(A)(C)(C)(G)(TCA)(C)(T)(CG)(A)(A)(G)(T)(G)(G)(A)(C)(C)	CTGTACCGHCTSAAGTGGACC	GGTCCACTTSAGDCGGTACAG
1805_1825	6	(T)(G)(T)(A)(C)(C)(G)(ATC)(C)(T)(GC)(A)(A)(G)(T)(G)(G)(A)(C)(C)(A)	TGTACCGHCTSAAGTGGACCA	TGGTCCACTTSAGDCGGTACA
1806_1826	6	(G)(T)(A)(C)(C)(G)(ACT)(C)(T)(CG)(A)(A)(G)(T)(G)(G)(A)(C)(C)(A)(A)	GTACCGHCTSAAGTGGACCAA	TTGGTCCACTTSAGDCGGTAC
1807_1827	12	(T)(A)(C)(C)(G)(CTA)(C)(T)(CG)(A)(A)(G)(T)(G)(G)(A)(C)(C)(A)(A)(AG)	TACCGHCTSAAGTGGACCAAR	YTTGGTCCACTTSAGDCGGTA
1808_1828	12	(A)(C)(C)(G)(TCA)(C)(T)(GC)(A)(A)(G)(T)(G)(G)(A)(C)(C)(A)(A)(AG)(G)	ACCGHCTSAAGTGGACCAARG	CYTTGGTCCACTTSAGDCGGT
1809_1829	12	(C)(C)(G)(ATC)(C)(T)(GC)(A)(A)(G)(T)(G)(G)(A)(C)(C)(A)(A)(AG)(G)(G)	CCGHCTSAAGTGGACCAARGG	CCYTTGGTCCACTTSAGDCGG
1810_1830	24	(C)(G)(ATC)(C)(T)(CG)(A)(A)(G)(T)(G)(G)(A)(C)(C)(A)(A)(AG)(G)(G)(CT)	CGHCTSAAGTGGACCAARGGY	RCCYTTGGTCCACTTSAGDCG
1811_1831	72	(G)(TCA)(C)(T)(CG)(A)(A)(G)(T)(G)(G)(A)(C)(C)(A)(A)(AG)(G)(G)(TC)(CGA)	GHCTSAAGTGGACCAARGGYV	BRCCYTTGGTCCACTTSAGDC
1812_1832	72	(ACT)(C)(T)(CG)(A)(A)(G)(T)(G)(G)(A)(C)(C)(A)(A)(AG)(G)(G)(TC)(CAG)(C)	HCTSAAGTGGACCAARGGYVC	GBRCCYTTGGTCCACTTSAGD
1813_1833	24	(C)(T)(CG)(A)(A)(G)(T)(G)(G)(A)(C)(C)(A)(A)(GA)(G)(G)(TC)(CAG)(C)(G)	CTSAAGTGGACCAARGGYVCG	CGBRCCYTTGGTCCACTTSAG
1814_1834	24	(T)(CG)(A)(A)(G)(T)(G)(G)(A)(C)(C)(A)(A)(GA)(G)(G)(TC)(GAC)(C)(G)(C)	TSAAGTGGACCAARGGYVCGC	GCGBRCCYTTGGTCCACTTSA
1815_1835	24	(GC)(A)(A)(G)(T)(G)(G)(A)(C)(C)(A)(A)(AG)(G)(G)(CT)(AGC)(C)(G)(C)(A)	SAAGTGGACCAARGGYVCGCA	TGCGBRCCYTTGGTCCACTTS
1816_1836	24	(A)(A)(G)(T)(G)(G)(A)(C)(C)(A)(A)(GA)(G)(G)(TC)(CGA)(C)(G)(C)(A)(CT)	AAGTGGACCAARGGYVCGCAY	RTGCGBRCCYTTGGTCCACTT
1817_1837	24	(A)(G)(T)(G)(G)(A)(C)(C)(A)(A)(AG)(G)(G)(CT)(CGA)(C)(G)(C)(A)(CT)(G)	AGTGGACCAARGGYVCGCAYG	CRTGCGBRCCYTTGGTCCACT
1818_1838	24	(G)(T)(G)(G)(A)(C)(C)(A)(A)(AG)(G)(G)(CT)(CAG)(C)(G)(C)(A)(CT)(G)(A)	GTGGACCAARGGYVCGCAYGA	TCRTGCGBRCCYTTGGTCCAC
1819_1839	48	(T)(G)(G)(A)(C)(C)(A)(A)(AG)(G)(G)(CT)(CAG)(C)(G)(C)(A)(TC)(G)(A)(TC)	TGGACCAARGGYVCGCAYGAY	RTCRTGCGBRCCYTTGGTCCA
1820_1840	48	(G)(G)(A)(C)(C)(A)(A)(GA)(G)(G)(CT)(CAG)(C)(G)(C)(A)(TC)(G)(A)(TC)(T)	GGACCAARGGYVCGCAYGAYT	ARTCRTGCGBRCCYTTGGTCC
1821_1841	48	(G)(A)(C)(C)(A)(A)(AG)(G)(G)(TC)(GAC)(C)(G)(C)(A)(CT)(G)(A)(CT)(T)(T)	GACCAARGGYVCGCAYGAYTT	AARTCRTGCGBRCCYTTGGTC
1822_1842	96	(A)(C)(C)(A)(A)(AG)(G)(G)(TC)(AGC)(C)(G)(C)(A)(CT)(G)(A)(TC)(T)(T)(TC)	ACCAARGGYVCGCAYGAYTTY	RAARTCRTGCGBRCCYTTGGT
1823_1843	96	(C)(C)(A)(A)(GA)(G)(G)(TC)(AGC)(C)(G)(C)(A)(CT)(G)(A)(CT)(T)(T)(TC)(G)	CCAARGGYVCGCAYGAYTTYG	CRAARTCRTGCGBRCCYTTGG
1824_1844	96	(C)(A)(A)(AG)(G)(G)(CT)(CGA)(C)(G)(C)(A)(CT)(G)(A)(CT)(T)(T)(TC)(G)(T)	CAARGGYVCGCAYGAYTTYGT	ACRAARTCRTGCGBRCCYTTG
1825_1845	192	(A)(A)(AG)(G)(G)(CT)(CGA)(C)(G)(C)(A)(TC)(G)(A)(TC)(T)(T)(CT)(G)(T)(CG)	AARGGYVCGCAYGAYTTYGTS	SACRAARTCRTGCGBRCCYTT
1826_1846	192	(A)(AG)(G)(G)(CT)(GAC)(C)(G)(C)(A)(TC)(G)(A)(TC)(T)(T)(TC)(G)(T)(CG)(T)	ARGGYVCGCAYGAYTTYGTST	ASACRAARTCRTGCGBRCCYT
1827_1847	192	(AG)(G)(G)(CT)(CGA)(C)(G)(C)(A)(TC)(G)(A)(TC)(T)(T)(CT)(G)(T)(CG)(T)(A)	RGGYVCGCAYGAYTTYGTSTA	TASACRAARTCRTGCGBRCCY
1828_1848	96	(G)(G)(CT)(CGA)(C)(G)(C)(A)(CT)(G)(A)(CT)(T)(T)(TC)(G)(T)(CG)(T)(A)(C)	GGYVCGCAYGAYTTYGTSTAC	GTASACRAARTCRTGCGBRCC
1829_1849	96	(G)(TC)(AGC)(C)(G)(C)(A)(TC)(G)(A)(CT)(T)(T)(CT)(G)(T)(CG)(T)(A)(C)(A)	GYVCGCAYGAYTTYGTSTACA	TGTASACRAARTCRTGCGBRC
1830_1850	96	(TC)(CAG)(C)(G)(C)(A)(CT)(G)(A)(CT)(T)(T)(TC)(G)(T)(CG)(T)(A)(C)(A)(C)	YVCGCAYGAYTTYGTSTACAC	GTGTASACRAARTCRTGCGBR
1831_1851	48	(CAG)(C)(G)(C)(A)(TC)(G)(A)(CT)(T)(T)(CT)(G)(T)(CG)(T)(A)(C)(A)(C)(C)	VCGCAYGAYTTYGTSTACACC	GGTGTASACRAARTCRTGCGB
1832_1852	16	(C)(G)(C)(A)(TC)(G)(A)(TC)(T)(T)(CT)(G)(T)(GC)(T)(A)(C)(A)(C)(C)(G)	CGCAYGAYTTYGTSTACACCG	CGGTGTASACRAARTCRTGCG
1833_1853	16	(G)(C)(A)(TC)(G)(A)(TC)(T)(T)(CT)(G)(T)(CG)(T)(A)(C)(A)(C)(C)(G)(A)	GCAYGAYTTYGTSTACACCGA	TCGGTGTASACRAARTCRTGC
1834_1854	16	(C)(A)(TC)(G)(A)(CT)(T)(T)(CT)(G)(T)(CG)(T)(A)(C)(A)(C)(C)(G)(A)(C)	CAYGAYTTYGTSTACACCGAC	GTCGGTGTASACRAARTCRTG
1835_1855	16	(A)(CT)(G)(A)(TC)(T)(T)(TC)(G)(T)(CG)(T)(A)(C)(A)(C)(C)(G)(A)(C)(G)	AYGAYTTYGTSTACACCGACG	CGTCGGTGTASACRAARTCRT
1836_1856	16	(TC)(G)(A)(TC)(T)(T)(CT)(G)(T)(GC)(T)(A)(C)(A)(C)(C)(G)(A)(C)(G)(C)	YGAYTTYGTSTACACCGACGC	GCGTCGGTGTASACRAARTCR
1837_1857	8	(G)(A)(TC)(T)(T)(CT)(G)(T)(CG)(T)(A)(C)(A)(C)(C)(G)(A)(C)(G)(C)(C)	GAYTTYGTSTACACCGACGCC	GGCGTCGGTGTASACRAARTC
1838_1858	8	(A)(TC)(T)(T)(CT)(G)(T)(CG)(T)(A)(C)(A)(C)(C)(G)(A)(C)(G)(C)(C)(G)	AYTTYGTSTACACCGACGCCG	CGGCGTCGGTGTASACRAART
1839_1859	8	(TC)(T)(T)(TC)(G)(T)(GC)(T)(A)(C)(A)(C)(C)(G)(A)(C)(G)(C)(C)(G)(A)	YTTYGTSTACACCGACGCCGA	TCGGCGTCGGTGTASACRAAR
1840_1860	8	(T)(T)(CT)(G)(T)(GC)(T)(A)(C)(A)(C)(C)(G)(A)(C)(G)(C)(C)(G)(A)(GA)	TTYGTSTACACCGACGCCGAR	YTCGGCGTCGGTGTASACRAA
1841_1861	8	(T)(CT)(G)(T)(GC)(T)(A)(C)(A)(C)(C)(G)(A)(C)(G)(C)(C)(G)(A)(AG)(C)	TYGTSTACACCGACGCCGARC	GYTCGGCGTCGGTGTASACRA
1842_1862	8	(TC)(G)(T)(CG)(T)(A)(C)(A)(C)(C)(G)(A)(C)(G)(C)(C)(G)(A)(GA)(C)(G)	YGTSTACACCGACGCCGARCG	CGYTCGGCGTCGGTGTASACR
1843_1863	8	(G)(T)(CG)(T)(A)(C)(A)(C)(C)(G)(A)(C)(G)(C)(C)(G)(A)(GA)(C)(G)(CT)	GTSTACACCGACGCCGARCGY	RCGYTCGGCGTCGGTGTASAC
1844_1864	8	(T)(GC)(T)(A)(C)(A)(C)(C)(G)(A)(C)(G)(C)(C)(G)(A)(GA)(C)(G)(TC)(G)	TSTACACCGACGCCGARCGYG	CRCGYTCGGCGTCGGTGTASA
1845_1865	8	(CG)(T)(A)(C)(A)(C)(C)(G)(A)(C)(G)(C)(C)(G)(A)(AG)(C)(G)(TC)(G)(A)	STACACCGACGCCGARCGYGA	TCRCGYTCGGCGTCGGTGTAS
1846_1866	4	(T)(A)(C)(A)(C)(C)(G)(A)(C)(G)(C)(C)(G)(A)(GA)(C)(G)(CT)(G)(A)(C)	TACACCGACGCCGARCGYGAC	GTCRCGYTCGGCGTCGGTGTA
1847_1867	4	(A)(C)(A)(C)(C)(G)(A)(C)(G)(C)(C)(G)(A)(GA)(C)(G)(CT)(G)(A)(C)(C)	ACACCGACGCCGARCGYGACC	GGTCRCGYTCGGCGTCGGTGT
1848_1868	4	(C)(A)(C)(C)(G)(A)(C)(G)(C)(C)(G)(A)(AG)(C)(G)(TC)(G)(A)(C)(C)(G)	CACCGACGCCGARCGYGACCG	CGGTCRCGYTCGGCGTCGGTG
1849_1869	8	(A)(C)(C)(G)(A)(C)(G)(C)(C)(G)(A)(GA)(C)(G)(CT)(G)(A)(C)(C)(G)(CT)	ACCGACGCCGARCGYGACCGY	RCGGTCRCGYTCGGCGTCGGT
1850_1870	8	(C)(C)(G)(A)(C)(G)(C)(C)(G)(A)(AG)(C)(G)(CT)(G)(A)(C)(C)(G)(CT)(G)	CCGACGCCGARCGYGACCGYG	CRCGGTCRCGYTCGGCGTCGG
1851_1871	8	(C)(G)(A)(C)(G)(C)(C)(G)(A)(GA)(C)(G)(TC)(G)(A)(C)(C)(G)(TC)(G)(T)	CGACGCCGARCGYGACCGYGT	ACRCGGTCRCGYTCGGCGTCG
1852_1872	8	(G)(A)(C)(G)(C)(C)(G)(A)(GA)(C)(G)(CT)(G)(A)(C)(C)(G)(CT)(G)(T)(G)	GACGCCGARCGYGACCGYGTG	CACRCGGTCRCGYTCGGCGTC
1853_1873	8	(A)(C)(G)(C)(C)(G)(A)(AG)(C)(G)(TC)(G)(A)(C)(C)(G)(TC)(G)(T)(G)(C)	ACGCCGARCGYGACCGYGTGC	GCACRCGGTCRCGYTCGGCGT
1854_1874	8	(C)(G)(C)(C)(G)(A)(GA)(C)(G)(CT)(G)(A)(C)(C)(G)(CT)(G)(T)(G)(C)(T)	CGCCGARCGYGACCGYGTGCT	AGCACRCGGTCRCGYTCGGCG
1855_1875	16	(G)(C)(C)(G)(A)(GA)(C)(G)(TC)(G)(A)(C)(C)(G)(CT)(G)(T)(G)(C)(T)(TC)	GCCGARCGYGACCGYGTGCTY	RAGCACRCGGTCRCGYTCGGC
1856_1876	16	(C)(C)(G)(A)(AG)(C)(G)(TC)(G)(A)(C)(C)(G)(CT)(G)(T)(G)(C)(T)(TC)(G)	CCGARCGYGACCGYGTGCTYG	CRAGCACRCGGTCRCGYTCGG
1857_1877	16	(C)(G)(A)(AG)(C)(G)(CT)(G)(A)(C)(C)(G)(CT)(G)(T)(G)(C)(T)(TC)(G)(C)	CGARCGYGACCGYGTGCTYGC	GCRAGCACRCGGTCRCGYTCG
1858_1878	16	(G)(A)(AG)(C)(G)(TC)(G)(A)(C)(C)(G)(TC)(G)(T)(G)(C)(T)(TC)(G)(C)(C)	GARCGYGACCGYGTGCTYGCC	GGCRAGCACRCGGTCRCGYTC
1859_1879	16	(A)(AG)(C)(G)(TC)(G)(A)(C)(C)(G)(TC)(G)(T)(G)(C)(T)(TC)(G)(C)(C)(G)	ARCGYGACCGYGTGCTYGCCG	CGGCRAGCACRCGGTCRCGYT
1860_1880	16	(GA)(C)(G)(TC)(G)(A)(C)(C)(G)(CT)(G)(T)(G)(C)(T)(CT)(G)(C)(C)(G)(A)	RCGYGACCGYGTGCTYGCCGA	TCGGCRAGCACRCGGTCRCGY
1861_1881	8	(C)(G)(CT)(G)(A)(C)(C)(G)(CT)(G)(T)(G)(C)(T)(CT)(G)(C)(C)(G)(A)(A)	CGYGACCGYGTGCTYGCCGAA	TTCGGCRAGCACRCGGTCRCG
1862_1882	8	(G)(TC)(G)(A)(C)(C)(G)(TC)(G)(T)(G)(C)(T)(CT)(G)(C)(C)(G)(A)(A)(G)	GYGACCGYGTGCTYGCCGAAG	CTTCGGCRAGCACRCGGTCRC
1863_1883	8	(CT)(G)(A)(C)(C)(G)(CT)(G)(T)(G)(C)(T)(TC)(G)(C)(C)(G)(A)(A)(G)(G)	YGACCGYGTGCTYGCCGAAGG	CCTTCGGCRAGCACRCGGTCR
1864_1884	4	(G)(A)(C)(C)(G)(CT)(G)(T)(G)(C)(T)(CT)(G)(C)(C)(G)(A)(A)(G)(G)(C)	GACCGYGTGCTYGCCGAAGGC	GCCTTCGGCRAGCACRCGGTC
1865_1885	4	(A)(C)(C)(G)(TC)(G)(T)(G)(C)(T)(CT)(G)(C)(C)(G)(A)(A)(G)(G)(C)(A)	ACCGYGTGCTYGCCGAAGGCA	TGCCTTCGGCRAGCACRCGGT
1866_1886	4	(C)(C)(G)(CT)(G)(T)(G)(C)(T)(CT)(G)(C)(C)(G)(A)(A)(G)(G)(C)(A)(A)	CCGYGTGCTYGCCGAAGGCAA	TTGCCTTCGGCRAGCACRCGG
1867_1887	4	(C)(G)(TC)(G)(T)(G)(C)(T)(CT)(G)(C)(C)(G)(A)(A)(G)(G)(C)(A)(A)(G)	CGYGTGCTYGCCGAAGGCAAG	CTTGCCTTCGGCRAGCACRCG
1868_1888	8	(G)(CT)(G)(T)(G)(C)(T)(TC)(G)(C)(C)(G)(A)(A)(G)(G)(C)(A)(A)(G)(GT)	GYGTGCTYGCCGAAGGCAAGK	MCTTGCCTTCGGCRAGCACRC
1869_1889	8	(TC)(G)(T)(G)(C)(T)(TC)(G)(C)(C)(G)(A)(A)(G)(G)(C)(A)(A)(G)(TG)(C)	YGTGCTYGCCGAAGGCAAGKC	GMCTTGCCTTCGGCRAGCACR
1870_1890	8	(G)(T)(G)(C)(T)(TC)(G)(C)(C)(G)(A)(A)(G)(G)(C)(A)(A)(G)(TG)(C)(GC)	GTGCTYGCCGAAGGCAAGKCS	SGMCTTGCCTTCGGCRAGCAC
1871_1891	16	(T)(G)(C)(T)(CT)(G)(C)(C)(G)(A)(A)(G)(G)(C)(A)(A)(G)(GT)(C)(CG)(GA)	TGCTYGCCGAAGGCAAGKCSR	YSGMCTTGCCTTCGGCRAGCA
1872_1892	48	(G)(C)(T)(CT)(G)(C)(C)(G)(A)(A)(G)(G)(C)(A)(A)(G)(GT)(C)(GC)(GA)(AGC)	GCTYGCCGAAGGCAAGKCSRV	BYSGMCTTGCCTTCGGCRAGC
1873_1893	96	(C)(T)(TC)(G)(C)(C)(G)(A)(A)(G)(G)(C)(A)(A)(G)(GT)(C)(GC)(AG)(CAG)(GC)	CTYGCCGAAGGCAAGKCSRVS	SBYSGMCTTGCCTTCGGCRAG
1874_1894	96	(T)(CT)(G)(C)(C)(G)(A)(A)(G)(G)(C)(A)(A)(G)(GT)(C)(GC)(AG)(GAC)(CG)(G)	TYGCCGAAGGCAAGKCSRVSG	CSBYSGMCTTGCCTTCGGCRA
1875_1895	96	(TC)(G)(C)(C)(G)(A)(A)(G)(G)(C)(A)(A)(G)(TG)(C)(GC)(AG)(AGC)(CG)(G)(G)	YGCCGAAGGCAAGKCSRVSGG	CCSBYSGMCTTGCCTTCGGCR
1876_1896	96	(G)(C)(C)(G)(A)(A)(G)(G)(C)(A)(A)(G)(TG)(C)(CG)(GA)(CAG)(GC)(G)(G)(CA)	GCCGAAGGCAAGKCSRVSGGM	KCCSBYSGMCTTGCCTTCGGC
1877_1897	96	(C)(C)(G)(A)(A)(G)(G)(C)(A)(A)(G)(TG)(C)(CG)(GA)(AGC)(GC)(G)(G)(CA)(C)	CCGAAGGCAAGKCSRVSGGMC	GKCCSBYSGMCTTGCCTTCGG
1878_1898	96	(C)(G)(A)(A)(G)(G)(C)(A)(A)(G)(TG)(C)(GC)(AG)(CAG)(GC)(G)(G)(CA)(C)(G)	CGAAGGCAAGKCSRVSGGMCG	CGKCCSBYSGMCTTGCCTTCG
1879_1899	192	(G)(A)(A)(G)(G)(C)(A)(A)(G)(TG)(C)(GC)(AG)(GAC)(CG)(G)(G)(AC)(C)(G)(TC)	GAAGGCAAGKCSRVSGGMCGY	RCGKCCSBYSGMCTTGCCTTC
1880_1900	192	(A)(A)(G)(G)(C)(A)(A)(G)(TG)(C)(GC)(AG)(CAG)(CG)(G)(G)(CA)(C)(G)(CT)(C)	AAGGCAAGKCSRVSGGMCGYC	GRCGKCCSBYSGMCTTGCCTT
1881_1901	192	(A)(G)(G)(C)(A)(A)(G)(GT)(C)(CG)(GA)(CGA)(CG)(G)(G)(AC)(C)(G)(CT)(C)(A)	AGGCAAGKCSRVSGGMCGYCA	TGRCGKCCSBYSGMCTTGCCT
1882_1902	192	(G)(G)(C)(A)(A)(G)(GT)(C)(GC)(AG)(CAG)(GC)(G)(G)(AC)(C)(G)(CT)(C)(A)(G)	GGCAAGKCSRVSGGMCGYCAG	CTGRCGKCCSBYSGMCTTGCC
1883_1903	384	(G)(C)(A)(A)(G)(GT)(C)(CG)(AG)(CGA)(GC)(G)(G)(AC)(C)(G)(CT)(C)(A)(G)(TC)	GCAAGKCSRVSGGMCGYCAGY	RCTGRCGKCCSBYSGMCTTGC
1884_1904	384	(C)(A)(A)(G)(GT)(C)(GC)(GA)(AGC)(CG)(G)(G)(CA)(C)(G)(TC)(C)(A)(G)(TC)(T)	CAAGKCSRVSGGMCGYCAGYT	ARCTGRCGKCCSBYSGMCTTG
1885_1905	384	(A)(A)(G)(GT)(C)(CG)(GA)(CGA)(GC)(G)(G)(CA)(C)(G)(TC)(C)(A)(G)(CT)(T)(G)	AAGKCSRVSGGMCGYCAGYTG	CARCTGRCGKCCSBYSGMCTT
1886_1906	384	(A)(G)(GT)(C)(CG)(AG)(GAC)(GC)(G)(G)(AC)(C)(G)(TC)(C)(A)(G)(CT)(T)(G)(C)	AGKCSRVSGGMCGYCAGYTGC	GCARCTGRCGKCCSBYSGMCT
1887_1907	384	(G)(TG)(C)(GC)(AG)(CAG)(CG)(G)(G)(CA)(C)(G)(CT)(C)(A)(G)(TC)(T)(G)(C)(C)	GKCSRVSGGMCGYCAGYTGCC	GGCARCTGRCGKCCSBYSGMC
1888_1908	384	(TG)(C)(CG)(AG)(GAC)(CG)(G)(G)(CA)(C)(G)(TC)(C)(A)(G)(CT)(T)(G)(C)(C)(G)	KCSRVSGGMCGYCAGYTGCCG	CGGCARCTGRCGKCCSBYSGM
1889_1909	192	(C)(CG)(AG)(CGA)(CG)(G)(G)(CA)(C)(G)(CT)(C)(A)(G)(TC)(T)(G)(C)(C)(G)(A)	CSRVSGGMCGYCAGYTGCCGA	TCGGCARCTGRCGKCCSBYSG
1890_1910	192	(CG)(GA)(GAC)(CG)(G)(G)(CA)(C)(G)(CT)(C)(A)(G)(CT)(T)(G)(C)(C)(G)(A)(A)	SRVSGGMCGYCAGYTGCCGAA	TTCGGCARCTGRCGKCCSBYS
1891_1911	96	(AG)(GAC)(GC)(G)(G)(CA)(C)(G)(CT)(C)(A)(G)(CT)(T)(G)(C)(C)(G)(A)(A)(G)	RVSGGMCGYCAGYTGCCGAAG	CTTCGGCARCTGRCGKCCSBY
1892_1912	48	(GAC)(GC)(G)(G)(CA)(C)(G)(TC)(C)(A)(G)(TC)(T)(G)(C)(C)(G)(A)(A)(G)(G)	VSGGMCGYCAGYTGCCGAAGG	CCTTCGGCARCTGRCGKCCSB
1893_1913	16	(CG)(G)(G)(AC)(C)(G)(TC)(C)(A)(G)(CT)(T)(G)(C)(C)(G)(A)(A)(G)(G)(G)	SGGMCGYCAGYTGCCGAAGGG	CCCTTCGGCARCTGRCGKCCS
1894_1914	16	(G)(G)(CA)(C)(G)(CT)(C)(A)(G)(TC)(T)(G)(C)(C)(G)(A)(A)(G)(G)(G)(CT)	GGMCGYCAGYTGCCGAAGGGY	RCCCTTCGGCARCTGRCGKCC
1895_1915	16	(G)(CA)(C)(G)(TC)(C)(A)(G)(CT)(T)(G)(C)(C)(G)(A)(A)(G)(G)(G)(TC)(G)	GMCGYCAGYTGCCGAAGGGYG	CRCCCTTCGGCARCTGRCGKC
1896_1916	16	(CA)(C)(G)(TC)(C)(A)(G)(TC)(T)(G)(C)(C)(G)(A)(A)(G)(G)(G)(TC)(G)(A)	MCGYCAGYTGCCGAAGGGYGA	TCRCCCTTCGGCARCTGRCGK
1897_1917	16	(C)(G)(TC)(C)(A)(G)(CT)(T)(G)(C)(C)(G)(A)(A)(G)(G)(G)(CT)(G)(A)(AG)	CGYCAGYTGCCGAAGGGYGAR	YTCRCCCTTCGGCARCTGRCG
1898_1918	16	(G)(TC)(C)(A)(G)(CT)(T)(G)(C)(C)(G)(A)(A)(G)(G)(G)(TC)(G)(A)(GA)(G)	GYCAGYTGCCGAAGGGYGARG	CYTCRCCCTTCGGCARCTGRC
1899_1919	16	(TC)(C)(A)(G)(CT)(T)(G)(C)(C)(G)(A)(A)(G)(G)(G)(CT)(G)(A)(AG)(G)(G)	YCAGYTGCCGAAGGGYGARGG	CCYTCRCCCTTCGGCARCTGR
1900_1920	16	(C)(A)(G)(TC)(T)(G)(C)(C)(G)(A)(A)(G)(G)(G)(TC)(G)(A)(AG)(G)(G)(AC)	CAGYTGCCGAAGGGYGARGGM	KCCYTCRCCCTTCGGCARCTG
1901_1921	16	(A)(G)(CT)(T)(G)(C)(C)(G)(A)(A)(G)(G)(G)(CT)(G)(A)(GA)(G)(G)(AC)(A)	AGYTGCCGAAGGGYGARGGMA	TKCCYTCRCCCTTCGGCARCT
1902_1922	16	(G)(CT)(T)(G)(C)(C)(G)(A)(A)(G)(G)(G)(TC)(G)(A)(GA)(G)(G)(CA)(A)(T)	GYTGCCGAAGGGYGARGGMAT	ATKCCYTCRCCCTTCGGCARC
1903_1923	16	(CT)(T)(G)(C)(C)(G)(A)(A)(G)(G)(G)(CT)(G)(A)(AG)(G)(G)(AC)(A)(T)(C)	YTGCCGAAGGGYGARGGMATC	GATKCCYTCRCCCTTCGGCAR
1904_1924	8	(T)(G)(C)(C)(G)(A)(A)(G)(G)(G)(TC)(G)(A)(AG)(G)(G)(CA)(A)(T)(C)(C)	TGCCGAAGGGYGARGGMATCC	GGATKCCYTCRCCCTTCGGCA
1905_1925	8	(G)(C)(C)(G)(A)(A)(G)(G)(G)(TC)(G)(A)(GA)(G)(G)(AC)(A)(T)(C)(C)(A)	GCCGAAGGGYGARGGMATCCA	TGGATKCCYTCRCCCTTCGGC
1906_1926	8	(C)(C)(G)(A)(A)(G)(G)(G)(CT)(G)(A)(AG)(G)(G)(AC)(A)(T)(C)(C)(A)(G)	CCGAAGGGYGARGGMATCCAG	CTGGATKCCYTCRCCCTTCGG
1907_1927	8	(C)(G)(A)(A)(G)(G)(G)(CT)(G)(A)(AG)(G)(G)(CA)(A)(T)(C)(C)(A)(G)(C)	CGAAGGGYGARGGMATCCAGC	GCTGGATKCCYTCRCCCTTCG
1908_1928	8	(G)(A)(A)(G)(G)(G)(TC)(G)(A)(AG)(G)(G)(AC)(A)(T)(C)(C)(A)(G)(C)(G)	GAAGGGYGARGGMATCCAGCG	CGCTGGATKCCYTCRCCCTTC
1909_1929	16	(A)(A)(G)(G)(G)(CT)(G)(A)(AG)(G)(G)(CA)(A)(T)(C)(C)(A)(G)(C)(G)(TC)	AAGGGYGARGGMATCCAGCGY	RCGCTGGATKCCYTCRCCCTT
1910_1930	16	(A)(G)(G)(G)(CT)(G)(A)(AG)(G)(G)(CA)(A)(T)(C)(C)(A)(G)(C)(G)(CT)(T)	AGGGYGARGGMATCCAGCGYT	ARCGCTGGATKCCYTCRCCCT
1911_1931	16	(G)(G)(G)(CT)(G)(A)(GA)(G)(G)(CA)(A)(T)(C)(C)(A)(G)(C)(G)(CT)(T)(A)	GGGYGARGGMATCCAGCGYTA	TARCGCTGGATKCCYTCRCCC
1912_1932	32	(G)(G)(CT)(G)(A)(GA)(G)(G)(CA)(A)(T)(C)(C)(A)(G)(C)(G)(CT)(T)(A)(CT)	GGYGARGGMATCCAGCGYTAY	RTARCGCTGGATKCCYTCRCC
1913_1933	32	(G)(CT)(G)(A)(GA)(G)(G)(AC)(A)(T)(C)(C)(A)(G)(C)(G)(CT)(T)(A)(CT)(A)	GYGARGGMATCCAGCGYTAYA	TRTARCGCTGGATKCCYTCRC
1914_1934	32	(CT)(G)(A)(AG)(G)(G)(CA)(A)(T)(C)(C)(A)(G)(C)(G)(TC)(T)(A)(TC)(A)(A)	YGARGGMATCCAGCGYTAYAA	TTRTARCGCTGGATKCCYTCR
1915_1935	16	(G)(A)(GA)(G)(G)(CA)(A)(T)(C)(C)(A)(G)(C)(G)(CT)(T)(A)(CT)(A)(A)(G)	GARGGMATCCAGCGYTAYAAG	CTTRTARCGCTGGATKCCYTC
1916_1936	16	(A)(AG)(G)(G)(CA)(A)(T)(C)(C)(A)(G)(C)(G)(CT)(T)(A)(CT)(A)(A)(G)(G)	ARGGMATCCAGCGYTAYAAGG	CCTTRTARCGCTGGATKCCYT
1917_1937	16	(AG)(G)(G)(AC)(A)(T)(C)(C)(A)(G)(C)(G)(CT)(T)(A)(TC)(A)(A)(G)(G)(G)	RGGMATCCAGCGYTAYAAGGG	CCCTTRTARCGCTGGATKCCY
1918_1938	8	(G)(G)(CA)(A)(T)(C)(C)(A)(G)(C)(G)(TC)(T)(A)(TC)(A)(A)(G)(G)(G)(T)	GGMATCCAGCGYTAYAAGGGT	ACCCTTRTARCGCTGGATKCC
1919_1939	8	(G)(CA)(A)(T)(C)(C)(A)(G)(C)(G)(TC)(T)(A)(CT)(A)(A)(G)(G)(G)(T)(C)	GMATCCAGCGYTAYAAGGGTC	GACCCTTRTARCGCTGGATKC
1920_1940	8	(AC)(A)(T)(C)(C)(A)(G)(C)(G)(TC)(T)(A)(CT)(A)(A)(G)(G)(G)(T)(C)(T)	MATCCAGCGYTAYAAGGGTCT	AGACCCTTRTARCGCTGGATK
1921_1941	4	(A)(T)(C)(C)(A)(G)(C)(G)(TC)(T)(A)(CT)(A)(A)(G)(G)(G)(T)(C)(T)(G)	ATCCAGCGYTAYAAGGGTCTG	CAGACCCTTRTARCGCTGGAT
1922_1942	4	(T)(C)(C)(A)(G)(C)(G)(TC)(T)(A)(TC)(A)(A)(G)(G)(G)(T)(C)(T)(G)(G)	TCCAGCGYTAYAAGGGTCTGG	CCAGACCCTTRTARCGCTGGA
1923_1943	4	(C)(C)(A)(G)(C)(G)(CT)(T)(A)(CT)(A)(A)(G)(G)(G)(T)(C)(T)(G)(G)(G)	CCAGCGYTAYAAGGGTCTGGG	CCCAGACCCTTRTARCGCTGG
1924_1944	8	(C)(A)(G)(C)(G)(TC)(T)(A)(CT)(A)(A)(G)(G)(G)(T)(C)(T)(G)(G)(G)(CT)	CAGCGYTAYAAGGGTCTGGGY	RCCCAGACCCTTRTARCGCTG
1925_1945	8	(A)(G)(C)(G)(CT)(T)(A)(TC)(A)(A)(G)(G)(G)(T)(C)(T)(G)(G)(G)(CT)(G)	AGCGYTAYAAGGGTCTGGGYG	CRCCCAGACCCTTRTARCGCT
1926_1946	8	(G)(C)(G)(TC)(T)(A)(TC)(A)(A)(G)(G)(G)(T)(C)(T)(G)(G)(G)(CT)(G)(A)	GCGYTAYAAGGGTCTGGGYGA	TCRCCCAGACCCTTRTARCGC
1927_1947	16	(C)(G)(TC)(T)(A)(CT)(A)(A)(G)(G)(G)(T)(C)(T)(G)(G)(G)(TC)(G)(A)(GA)	CGYTAYAAGGGTCTGGGYGAR	YTCRCCCAGACCCTTRTARCG
1928_1948	16	(G)(CT)(T)(A)(TC)(A)(A)(G)(G)(G)(T)(C)(T)(G)(G)(G)(TC)(G)(A)(GA)(A)	GYTAYAAGGGTCTGGGYGARA	TYTCRCCCAGACCCTTRTARC
1929_1949	16	(TC)(T)(A)(TC)(A)(A)(G)(G)(G)(T)(C)(T)(G)(G)(G)(TC)(G)(A)(GA)(A)(T)	YTAYAAGGGTCTGGGYGARAT	ATYTCRCCCAGACCCTTRTAR
1930_1950	8	(T)(A)(CT)(A)(A)(G)(G)(G)(T)(C)(T)(G)(G)(G)(TC)(G)(A)(GA)(A)(T)(G)	TAYAAGGGTCTGGGYGARATG	CATYTCRCCCAGACCCTTRTA
1931_1951	8	(A)(TC)(A)(A)(G)(G)(G)(T)(C)(T)(G)(G)(G)(TC)(G)(A)(GA)(A)(T)(G)(A)	AYAAGGGTCTGGGYGARATGA	TCATYTCRCCCAGACCCTTRT
1932_1952	8	(TC)(A)(A)(G)(G)(G)(T)(C)(T)(G)(G)(G)(CT)(G)(A)(AG)(A)(T)(G)(A)(G)	YAAGGGTCTGGGYGARATGAG	CTCATYTCRCCCAGACCCTTR
1933_1953	8	(A)(A)(G)(G)(G)(T)(C)(T)(G)(G)(G)(CT)(G)(A)(AG)(A)(T)(G)(A)(G)(TC)	AAGGGTCTGGGYGARATGAGY	RCTCATYTCRCCCAGACCCTT
1934_1954	8	(A)(G)(G)(G)(T)(C)(T)(G)(G)(G)(CT)(G)(A)(GA)(A)(T)(G)(A)(G)(TC)(T)	AGGGTCTGGGYGARATGAGYT	ARCTCATYTCRCCCAGACCCT
1935_1955	8	(G)(G)(G)(T)(C)(T)(G)(G)(G)(TC)(G)(A)(GA)(A)(T)(G)(A)(G)(TC)(T)(A)	GGGTCTGGGYGARATGAGYTA	TARCTCATYTCRCCCAGACCC
1936_1956	16	(G)(G)(T)(C)(T)(G)(G)(G)(TC)(G)(A)(AG)(A)(T)(G)(A)(G)(CT)(T)(A)(TC)	GGTCTGGGYGARATGAGYTAY	RTARCTCATYTCRCCCAGACC
1937_1957	16	(G)(T)(C)(T)(G)(G)(G)(CT)(G)(A)(AG)(A)(T)(G)(A)(G)(CT)(T)(A)(TC)(C)	GTCTGGGYGARATGAGYTAYC	GRTARCTCATYTCRCCCAGAC
1938_1958	16	(T)(C)(T)(G)(G)(G)(TC)(G)(A)(AG)(A)(T)(G)(A)(G)(TC)(T)(A)(TC)(C)(A)	TCTGGGYGARATGAGYTAYCA	TGRTARCTCATYTCRCCCAGA
1939_1959	16	(C)(T)(G)(G)(G)(CT)(G)(A)(AG)(A)(T)(G)(A)(G)(TC)(T)(A)(CT)(C)(A)(G)	CTGGGYGARATGAGYTAYCAG	CTGRTARCTCATYTCRCCCAG
1940_1960	16	(T)(G)(G)(G)(TC)(G)(A)(GA)(A)(T)(G)(A)(G)(CT)(T)(A)(TC)(C)(A)(G)(G)	TGGGYGARATGAGYTAYCAGG	CCTGRTARCTCATYTCRCCCA
1941_1961	16	(G)(G)(G)(CT)(G)(A)(GA)(A)(T)(G)(A)(G)(TC)(T)(A)(TC)(C)(A)(G)(G)(A)	GGGYGARATGAGYTAYCAGGA	TCCTGRTARCTCATYTCRCCC
1942_1962	16	(G)(G)(CT)(G)(A)(GA)(A)(T)(G)(A)(G)(TC)(T)(A)(CT)(C)(A)(G)(G)(A)(A)	GGYGARATGAGYTAYCAGGAA	TTCCTGRTARCTCATYTCRCC
1943_1963	16	(G)(CT)(G)(A)(GA)(A)(T)(G)(A)(G)(TC)(T)(A)(TC)(C)(A)(G)(G)(A)(A)(C)	GYGARATGAGYTAYCAGGAAC	GTTCCTGRTARCTCATYTCRC
1944_1964	16	(TC)(G)(A)(AG)(A)(T)(G)(A)(G)(CT)(T)(A)(TC)(C)(A)(G)(G)(A)(A)(C)(T)	YGARATGAGYTAYCAGGAACT	AGTTCCTGRTARCTCATYTCR
1945_1965	8	(G)(A)(GA)(A)(T)(G)(A)(G)(TC)(T)(A)(CT)(C)(A)(G)(G)(A)(A)(C)(T)(G)	GARATGAGYTAYCAGGAACTG	CAGTTCCTGRTARCTCATYTC
1946_1966	8	(A)(GA)(A)(T)(G)(A)(G)(TC)(T)(A)(TC)(C)(A)(G)(G)(A)(A)(C)(T)(G)(T)	ARATGAGYTAYCAGGAACTGT	ACAGTTCCTGRTARCTCATYT
1947_1967	8	(GA)(A)(T)(G)(A)(G)(CT)(T)(A)(CT)(C)(A)(G)(G)(A)(A)(C)(T)(G)(T)(G)	RATGAGYTAYCAGGAACTGTG	CACAGTTCCTGRTARCTCATY
1948_1968	4	(A)(T)(G)(A)(G)(TC)(T)(A)(TC)(C)(A)(G)(G)(A)(A)(C)(T)(G)(T)(G)(G)	ATGAGYTAYCAGGAACTGTGG	CCACAGTTCCTGRTARCTCAT
1949_1969	4	(T)(G)(A)(G)(CT)(T)(A)(CT)(C)(A)(G)(G)(A)(A)(C)(T)(G)(T)(G)(G)(G)	TGAGYTAYCAGGAACTGTGGG	CCCACAGTTCCTGRTARCTCA
1950_1970	4	(G)(A)(G)(CT)(T)(A)(CT)(C)(A)(G)(G)(A)(A)(C)(T)(G)(T)(G)(G)(G)(A)	GAGYTAYCAGGAACTGTGGGA	TCCCACAGTTCCTGRTARCTC
1951_1971	8	(A)(G)(TC)(T)(A)(CT)(C)(A)(G)(G)(A)(A)(C)(T)(G)(T)(G)(G)(G)(A)(AG)	AGYTAYCAGGAACTGTGGGAR	YTCCCACAGTTCCTGRTARCT
1952_1972	8	(G)(CT)(T)(A)(TC)(C)(A)(G)(G)(A)(A)(C)(T)(G)(T)(G)(G)(G)(A)(GA)(A)	GYTAYCAGGAACTGTGGGARA	TYTCCCACAGTTCCTGRTARC
1953_1973	8	(TC)(T)(A)(CT)(C)(A)(G)(G)(A)(A)(C)(T)(G)(T)(G)(G)(G)(A)(GA)(A)(C)	YTAYCAGGAACTGTGGGARAC	GTYTCCCACAGTTCCTGRTAR
1954_1974	4	(T)(A)(TC)(C)(A)(G)(G)(A)(A)(C)(T)(G)(T)(G)(G)(G)(A)(AG)(A)(C)(C)	TAYCAGGAACTGTGGGARACC	GGTYTCCCACAGTTCCTGRTA
1955_1975	4	(A)(TC)(C)(A)(G)(G)(A)(A)(C)(T)(G)(T)(G)(G)(G)(A)(AG)(A)(C)(C)(A)	AYCAGGAACTGTGGGARACCA	TGGTYTCCCACAGTTCCTGRT
1956_1976	4	(CT)(C)(A)(G)(G)(A)(A)(C)(T)(G)(T)(G)(G)(G)(A)(GA)(A)(C)(C)(A)(C)	YCAGGAACTGTGGGARACCAC	GTGGTYTCCCACAGTTCCTGR
1957_1977	2	(C)(A)(G)(G)(A)(A)(C)(T)(G)(T)(G)(G)(G)(A)(GA)(A)(C)(C)(A)(C)(C)	CAGGAACTGTGGGARACCACC	GGTGGTYTCCCACAGTTCCTG
1958_1978	2	(A)(G)(G)(A)(A)(C)(T)(G)(T)(G)(G)(G)(A)(AG)(A)(C)(C)(A)(C)(C)(A)	AGGAACTGTGGGARACCACCA	TGGTGGTYTCCCACAGTTCCT
1959_1979	2	(G)(G)(A)(A)(C)(T)(G)(T)(G)(G)(G)(A)(AG)(A)(C)(C)(A)(C)(C)(A)(T)	GGAACTGTGGGARACCACCAT	ATGGTGGTYTCCCACAGTTCC
1960_1980	2	(G)(A)(A)(C)(T)(G)(T)(G)(G)(G)(A)(AG)(A)(C)(C)(A)(C)(C)(A)(T)(G)	GAACTGTGGGARACCACCATG	CATGGTGGTYTCCCACAGTTC
1961_1981	2	(A)(A)(C)(T)(G)(T)(G)(G)(G)(A)(AG)(A)(C)(C)(A)(C)(C)(A)(T)(G)(G)	AACTGTGGGARACCACCATGG	CCATGGTGGTYTCCCACAGTT
1962_1982	2	(A)(C)(T)(G)(T)(G)(G)(G)(A)(GA)(A)(C)(C)(A)(C)(C)(A)(T)(G)(G)(A)	ACTGTGGGARACCACCATGGA	TCCATGGTGGTYTCCCACAGT
1963_1983	2	(C)(T)(G)(T)(G)(G)(G)(A)(AG)(A)(C)(C)(A)(C)(C)(A)(T)(G)(G)(A)(T)	CTGTGGGARACCACCATGGAT	ATCCATGGTGGTYTCCCACAG
1964_1984	2	(T)(G)(T)(G)(G)(G)(A)(GA)(A)(C)(C)(A)(C)(C)(A)(T)(G)(G)(A)(T)(C)	TGTGGGARACCACCATGGATC	GATCCATGGTGGTYTCCCACA
1965_1985	2	(G)(T)(G)(G)(G)(A)(GA)(A)(C)(C)(A)(C)(C)(A)(T)(G)(G)(A)(T)(C)(C)	GTGGGARACCACCATGGATCC	GGATCCATGGTGGTYTCCCAC
1966_1986	4	(T)(G)(G)(G)(A)(GA)(A)(C)(C)(A)(C)(C)(A)(T)(G)(G)(A)(T)(C)(C)(TG)	TGGGARACCACCATGGATCCK	MGGATCCATGGTGGTYTCCCA
1967_1987	4	(G)(G)(G)(A)(GA)(A)(C)(C)(A)(C)(C)(A)(T)(G)(G)(A)(T)(C)(C)(TG)(G)	GGGARACCACCATGGATCCKG	CMGGATCCATGGTGGTYTCCC
1968_1988	4	(G)(G)(A)(AG)(A)(C)(C)(A)(C)(C)(A)(T)(G)(G)(A)(T)(C)(C)(GT)(G)(A)	GGARACCACCATGGATCCKGA	TCMGGATCCATGGTGGTYTCC
1969_1989	12	(G)(A)(AG)(A)(C)(C)(A)(C)(C)(A)(T)(G)(G)(A)(T)(C)(C)(GT)(G)(A)(AGC)	GARACCACCATGGATCCKGAV	BTCMGGATCCATGGTGGTYTC
1970_1990	12	(A)(GA)(A)(C)(C)(A)(C)(C)(A)(T)(G)(G)(A)(T)(C)(C)(GT)(G)(A)(CAG)(C)	ARACCACCATGGATCCKGAVC	GBTCMGGATCCATGGTGGTYT
1971_1991	12	(AG)(A)(C)(C)(A)(C)(C)(A)(T)(G)(G)(A)(T)(C)(C)(TG)(G)(A)(CAG)(C)(A)	RACCACCATGGATCCKGAVCA	TGBTCMGGATCCATGGTGGTY
1972_1992	12	(A)(C)(C)(A)(C)(C)(A)(T)(G)(G)(A)(T)(C)(C)(TG)(G)(A)(CGA)(C)(A)(CT)	ACCACCATGGATCCKGAVCAY	RTGBTCMGGATCCATGGTGGT
1973_1993	12	(C)(C)(A)(C)(C)(A)(T)(G)(G)(A)(T)(C)(C)(GT)(G)(A)(GAC)(C)(A)(TC)(C)	CCACCATGGATCCKGAVCAYC	GRTGBTCMGGATCCATGGTGG
1974_1994	12	(C)(A)(C)(C)(A)(T)(G)(G)(A)(T)(C)(C)(TG)(G)(A)(AGC)(C)(A)(TC)(C)(G)	CACCATGGATCCKGAVCAYCG	CGRTGBTCMGGATCCATGGTG
1975_1995	24	(A)(C)(C)(A)(T)(G)(G)(A)(T)(C)(C)(TG)(G)(A)(CGA)(C)(A)(CT)(C)(G)(TC)	ACCATGGATCCKGAVCAYCGY	RCGRTGBTCMGGATCCATGGT
1976_1996	24	(C)(C)(A)(T)(G)(G)(A)(T)(C)(C)(GT)(G)(A)(CAG)(C)(A)(TC)(C)(G)(TC)(A)	CCATGGATCCKGAVCAYCGYA	TRCGRTGBTCMGGATCCATGG
1977_1997	24	(C)(A)(T)(G)(G)(A)(T)(C)(C)(GT)(G)(A)(CGA)(C)(A)(TC)(C)(G)(TC)(A)(T)	CATGGATCCKGAVCAYCGYAT	ATRCGRTGBTCMGGATCCATG
1978_1998	48	(A)(T)(G)(G)(A)(T)(C)(C)(GT)(G)(A)(CGA)(C)(A)(TC)(C)(G)(TC)(A)(T)(TC)	ATGGATCCKGAVCAYCGYATY	RATRCGRTGBTCMGGATCCAT
1979_1999	96	(T)(G)(G)(A)(T)(C)(C)(GT)(G)(A)(CAG)(C)(A)(TC)(C)(G)(TC)(A)(T)(CT)(CT)	TGGATCCKGAVCAYCGYATYY	RRATRCGRTGBTCMGGATCCA
1980_2000	96	(G)(G)(A)(T)(C)(C)(GT)(G)(A)(CAG)(C)(A)(CT)(C)(G)(CT)(A)(T)(CT)(TC)(T)	GGATCCKGAVCAYCGYATYYT	ARRATRCGRTGBTCMGGATCC
1981_2001	96	(G)(A)(T)(C)(C)(GT)(G)(A)(CAG)(C)(A)(CT)(C)(G)(TC)(A)(T)(TC)(TC)(T)(G)	GATCCKGAVCAYCGYATYYTG	CARRATRCGRTGBTCMGGATC
1982_2002	96	(A)(T)(C)(C)(TG)(G)(A)(CAG)(C)(A)(TC)(C)(G)(CT)(A)(T)(TC)(TC)(T)(G)(A)	ATCCKGAVCAYCGYATYYTGA	TCARRATRCGRTGBTCMGGAT
1983_2003	96	(T)(C)(C)(GT)(G)(A)(AGC)(C)(A)(TC)(C)(G)(CT)(A)(T)(TC)(TC)(T)(G)(A)(A)	TCCKGAVCAYCGYATYYTGAA	TTCARRATRCGRTGBTCMGGA
1984_2004	96	(C)(C)(TG)(G)(A)(GAC)(C)(A)(TC)(C)(G)(TC)(A)(T)(CT)(CT)(T)(G)(A)(A)(G)	CCKGAVCAYCGYATYYTGAAG	CTTCARRATRCGRTGBTCMGG
1985_2005	96	(C)(TG)(G)(A)(GAC)(C)(A)(CT)(C)(G)(CT)(A)(T)(TC)(CT)(T)(G)(A)(A)(G)(C)	CKGAVCAYCGYATYYTGAAGC	GCTTCARRATRCGRTGBTCMG
1986_2006	96	(TG)(G)(A)(AGC)(C)(A)(TC)(C)(G)(CT)(A)(T)(TC)(CT)(T)(G)(A)(A)(G)(C)(A)	KGAVCAYCGYATYYTGAAGCA	TGCTTCARRATRCGRTGBTCM
1987_2007	48	(G)(A)(AGC)(C)(A)(CT)(C)(G)(TC)(A)(T)(TC)(TC)(T)(G)(A)(A)(G)(C)(A)(G)	GAVCAYCGYATYYTGAAGCAG	CTGCTTCARRATRCGRTGBTC
1988_2008	48	(A)(CAG)(C)(A)(CT)(C)(G)(TC)(A)(T)(CT)(CT)(T)(G)(A)(A)(G)(C)(A)(G)(G)	AVCAYCGYATYYTGAAGCAGG	CCTGCTTCARRATRCGRTGBT
1989_2009	48	(CGA)(C)(A)(TC)(C)(G)(CT)(A)(T)(CT)(TC)(T)(G)(A)(A)(G)(C)(A)(G)(G)(T)	VCAYCGYATYYTGAAGCAGGT	ACCTGCTTCARRATRCGRTGB
1990_2010	16	(C)(A)(CT)(C)(G)(TC)(A)(T)(CT)(CT)(T)(G)(A)(A)(G)(C)(A)(G)(G)(T)(G)	CAYCGYATYYTGAAGCAGGTG	CACCTGCTTCARRATRCGRTG
1991_2011	16	(A)(CT)(C)(G)(TC)(A)(T)(CT)(CT)(T)(G)(A)(A)(G)(C)(A)(G)(G)(T)(G)(C)	AYCGYATYYTGAAGCAGGTGC	GCACCTGCTTCARRATRCGRT
1992_2012	16	(CT)(C)(G)(TC)(A)(T)(CT)(TC)(T)(G)(A)(A)(G)(C)(A)(G)(G)(T)(G)(C)(A)	YCGYATYYTGAAGCAGGTGCA	TGCACCTGCTTCARRATRCGR
1993_2013	16	(C)(G)(TC)(A)(T)(TC)(CT)(T)(G)(A)(A)(G)(C)(A)(G)(G)(T)(G)(C)(A)(AG)	CGYATYYTGAAGCAGGTGCAR	YTGCACCTGCTTCARRATRCG
1994_2014	16	(G)(TC)(A)(T)(TC)(CT)(T)(G)(A)(A)(G)(C)(A)(G)(G)(T)(G)(C)(A)(GA)(A)	GYATYYTGAAGCAGGTGCARA	TYTGCACCTGCTTCARRATRC
1995_2015	16	(TC)(A)(T)(TC)(TC)(T)(G)(A)(A)(G)(C)(A)(G)(G)(T)(G)(C)(A)(AG)(A)(T)	YATYYTGAAGCAGGTGCARAT	ATYTGCACCTGCTTCARRATR
1996_2016	8	(A)(T)(CT)(CT)(T)(G)(A)(A)(G)(C)(A)(G)(G)(T)(G)(C)(A)(AG)(A)(T)(C)	ATYYTGAAGCAGGTGCARATC	GATYTGCACCTGCTTCARRAT
1997_2017	8	(T)(TC)(CT)(T)(G)(A)(A)(G)(C)(A)(G)(G)(T)(G)(C)(A)(GA)(A)(T)(C)(G)	TYYTGAAGCAGGTGCARATCG	CGATYTGCACCTGCTTCARRA
1998_2018	8	(TC)(TC)(T)(G)(A)(A)(G)(C)(A)(G)(G)(T)(G)(C)(A)(GA)(A)(T)(C)(G)(A)	YYTGAAGCAGGTGCARATCGA	TCGATYTGCACCTGCTTCARR
1999_2019	8	(CT)(T)(G)(A)(A)(G)(C)(A)(G)(G)(T)(G)(C)(A)(AG)(A)(T)(C)(G)(A)(AG)	YTGAAGCAGGTGCARATCGAR	YTCGATYTGCACCTGCTTCAR
2000_2020	4	(T)(G)(A)(A)(G)(C)(A)(G)(G)(T)(G)(C)(A)(AG)(A)(T)(C)(G)(A)(GA)(G)	TGAAGCAGGTGCARATCGARG	CYTCGATYTGCACCTGCTTCA
2001_2021	4	(G)(A)(A)(G)(C)(A)(G)(G)(T)(G)(C)(A)(AG)(A)(T)(C)(G)(A)(AG)(G)(A)	GAAGCAGGTGCARATCGARGA	TCYTCGATYTGCACCTGCTTC
2002_2022	8	(A)(A)(G)(C)(A)(G)(G)(T)(G)(C)(A)(AG)(A)(T)(C)(G)(A)(GA)(G)(A)(TC)	AAGCAGGTGCARATCGARGAY	RTCYTCGATYTGCACCTGCTT
2003_2023	8	(A)(G)(C)(A)(G)(G)(T)(G)(C)(A)(AG)(A)(T)(C)(G)(A)(AG)(G)(A)(TC)(G)	AGCAGGTGCARATCGARGAYG	CRTCYTCGATYTGCACCTGCT
2004_2024	8	(G)(C)(A)(G)(G)(T)(G)(C)(A)(AG)(A)(T)(C)(G)(A)(GA)(G)(A)(CT)(G)(C)	GCAGGTGCARATCGARGAYGC	GCRTCYTCGATYTGCACCTGC
2005_2025	8	(C)(A)(G)(G)(T)(G)(C)(A)(AG)(A)(T)(C)(G)(A)(AG)(G)(A)(TC)(G)(C)(G)	CAGGTGCARATCGARGAYGCG	CGCRTCYTCGATYTGCACCTG
2006_2026	8	(A)(G)(G)(T)(G)(C)(A)(AG)(A)(T)(C)(G)(A)(AG)(G)(A)(CT)(G)(C)(G)(G)	AGGTGCARATCGARGAYGCGG	CCGCRTCYTCGATYTGCACCT
2007_2027	16	(G)(G)(T)(G)(C)(A)(AG)(A)(T)(C)(G)(A)(AG)(G)(A)(TC)(G)(C)(G)(G)(CA)	GGTGCARATCGARGAYGCGGM	KCCGCRTCYTCGATYTGCACC
2008_2028	48	(G)(T)(G)(C)(A)(GA)(A)(T)(C)(G)(A)(GA)(G)(A)(CT)(G)(C)(G)(G)(AC)(TCA)	GTGCARATCGARGAYGCGGMH	DKCCGCRTCYTCGATYTGCAC
2009_2029	48	(T)(G)(C)(A)(GA)(A)(T)(C)(G)(A)(AG)(G)(A)(TC)(G)(C)(G)(G)(AC)(TCA)(G)	TGCARATCGARGAYGCGGMHG	CDKCCGCRTCYTCGATYTGCA
2010_2030	48	(G)(C)(A)(GA)(A)(T)(C)(G)(A)(AG)(G)(A)(CT)(G)(C)(G)(G)(AC)(ATC)(G)(C)	GCARATCGARGAYGCGGMHGC	GCDKCCGCRTCYTCGATYTGC
2011_2031	144	(C)(A)(GA)(A)(T)(C)(G)(A)(AG)(G)(A)(TC)(G)(C)(G)(G)(AC)(TCA)(G)(C)(CGA)	CARATCGARGAYGCGGMHGCV	BGCDKCCGCRTCYTCGATYTG
2012_2032	144	(A)(GA)(A)(T)(C)(G)(A)(AG)(G)(A)(TC)(G)(C)(G)(G)(CA)(ACT)(G)(C)(CAG)(G)	ARATCGARGAYGCGGMHGCVG	CBGCDKCCGCRTCYTCGATYT
2013_2033	144	(GA)(A)(T)(C)(G)(A)(AG)(G)(A)(CT)(G)(C)(G)(G)(CA)(ATC)(G)(C)(CAG)(G)(C)	RATCGARGAYGCGGMHGCVGC	GCBGCDKCCGCRTCYTCGATY
2014_2034	144	(A)(T)(C)(G)(A)(GA)(G)(A)(TC)(G)(C)(G)(G)(AC)(ATC)(G)(C)(AGC)(G)(C)(CG)	ATCGARGAYGCGGMHGCVGCS	SGCBGCDKCCGCRTCYTCGAT
2015_2035	144	(T)(C)(G)(A)(GA)(G)(A)(TC)(G)(C)(G)(G)(AC)(TCA)(G)(C)(AGC)(G)(C)(GC)(G)	TCGARGAYGCGGMHGCVGCSG	CSGCBGCDKCCGCRTCYTCGA
2016_2036	144	(C)(G)(A)(AG)(G)(A)(CT)(G)(C)(G)(G)(AC)(CTA)(G)(C)(GAC)(G)(C)(CG)(G)(A)	CGARGAYGCGGMHGCVGCSGA	TCSGCBGCDKCCGCRTCYTCG
2017_2037	144	(G)(A)(GA)(G)(A)(CT)(G)(C)(G)(G)(AC)(CTA)(G)(C)(GAC)(G)(C)(GC)(G)(A)(C)	GARGAYGCGGMHGCVGCSGAC	GTCSGCBGCDKCCGCRTCYTC
2018_2038	144	(A)(AG)(G)(A)(TC)(G)(C)(G)(G)(AC)(TCA)(G)(C)(AGC)(G)(C)(CG)(G)(A)(C)(G)	ARGAYGCGGMHGCVGCSGACG	CGTCSGCBGCDKCCGCRTCYT
2019_2039	144	(GA)(G)(A)(CT)(G)(C)(G)(G)(CA)(ATC)(G)(C)(CGA)(G)(C)(GC)(G)(A)(C)(G)(A)	RGAYGCGGMHGCVGCSGACGA	TCGTCSGCBGCDKCCGCRTCY
2020_2040	144	(G)(A)(TC)(G)(C)(G)(G)(AC)(ACT)(G)(C)(AGC)(G)(C)(CG)(G)(A)(C)(G)(A)(GA)	GAYGCGGMHGCVGCSGACGAR	YTCGTCSGCBGCDKCCGCRTC
2021_2041	144	(A)(TC)(G)(C)(G)(G)(AC)(TCA)(G)(C)(CAG)(G)(C)(GC)(G)(A)(C)(G)(A)(GA)(A)	AYGCGGMHGCVGCSGACGARA	TYTCGTCSGCBGCDKCCGCRT
2022_2042	144	(CT)(G)(C)(G)(G)(CA)(TCA)(G)(C)(AGC)(G)(C)(GC)(G)(A)(C)(G)(A)(AG)(A)(C)	YGCGGMHGCVGCSGACGARAC	GTYTCGTCSGCBGCDKCCGCR
2023_2043	72	(G)(C)(G)(G)(CA)(ATC)(G)(C)(CAG)(G)(C)(CG)(G)(A)(C)(G)(A)(AG)(A)(C)(C)	GCGGMHGCVGCSGACGARACC	GGTYTCGTCSGCBGCDKCCGC
2024_2044	72	(C)(G)(G)(CA)(TCA)(G)(C)(GAC)(G)(C)(GC)(G)(A)(C)(G)(A)(GA)(A)(C)(C)(T)	CGGMHGCVGCSGACGARACCT	AGGTYTCGTCSGCBGCDKCCG
2025_2045	72	(G)(G)(CA)(CTA)(G)(C)(CAG)(G)(C)(CG)(G)(A)(C)(G)(A)(GA)(A)(C)(C)(T)(T)	GGMHGCVGCSGACGARACCTT	AAGGTYTCGTCSGCBGCDKCC
2026_2046	72	(G)(CA)(ATC)(G)(C)(AGC)(G)(C)(GC)(G)(A)(C)(G)(A)(AG)(A)(C)(C)(T)(T)(C)	GMHGCVGCSGACGARACCTTC	GAAGGTYTCGTCSGCBGCDKC
2027_2047	72	(CA)(ACT)(G)(C)(CAG)(G)(C)(CG)(G)(A)(C)(G)(A)(GA)(A)(C)(C)(T)(T)(C)(T)	MHGCVGCSGACGARACCTTCT	AGAAGGTYTCGTCSGCBGCDK
2028_2048	36	(TCA)(G)(C)(CAG)(G)(C)(GC)(G)(A)(C)(G)(A)(AG)(A)(C)(C)(T)(T)(C)(T)(C)	HGCVGCSGACGARACCTTCTC	GAGAAGGTYTCGTCSGCBGCD
2029_2049	12	(G)(C)(CAG)(G)(C)(CG)(G)(A)(C)(G)(A)(GA)(A)(C)(C)(T)(T)(C)(T)(C)(C)	GCVGCSGACGARACCTTCTCC	GGAGAAGGTYTCGTCSGCBGC
2030_2050	12	(C)(GAC)(G)(C)(CG)(G)(A)(C)(G)(A)(AG)(A)(C)(C)(T)(T)(C)(T)(C)(C)(A)	CVGCSGACGARACCTTCTCCA	TGGAGAAGGTYTCGTCSGCBG
2031_2051	12	(CGA)(G)(C)(CG)(G)(A)(C)(G)(A)(AG)(A)(C)(C)(T)(T)(C)(T)(C)(C)(A)(T)	VGCSGACGARACCTTCTCCAT	ATGGAGAAGGTYTCGTCSGCB
2032_2052	4	(G)(C)(GC)(G)(A)(C)(G)(A)(AG)(A)(C)(C)(T)(T)(C)(T)(C)(C)(A)(T)(G)	GCSGACGARACCTTCTCCATG	CATGGAGAAGGTYTCGTCSGC
2033_2053	4	(C)(GC)(G)(A)(C)(G)(A)(AG)(A)(C)(C)(T)(T)(C)(T)(C)(C)(A)(T)(G)(C)	CSGACGARACCTTCTCCATGC	GCATGGAGAAGGTYTCGTCSG
2034_2054	4	(CG)(G)(A)(C)(G)(A)(AG)(A)(C)(C)(T)(T)(C)(T)(C)(C)(A)(T)(G)(C)(T)	SGACGARACCTTCTCCATGCT	AGCATGGAGAAGGTYTCGTCS
2035_2055	4	(G)(A)(C)(G)(A)(AG)(A)(C)(C)(T)(T)(C)(T)(C)(C)(A)(T)(G)(C)(T)(GC)	GACGARACCTTCTCCATGCTS	SAGCATGGAGAAGGTYTCGTC
2036_2056	4	(A)(C)(G)(A)(AG)(A)(C)(C)(T)(T)(C)(T)(C)(C)(A)(T)(G)(C)(T)(GC)(A)	ACGARACCTTCTCCATGCTSA	TSAGCATGGAGAAGGTYTCGT
2037_2057	4	(C)(G)(A)(GA)(A)(C)(C)(T)(T)(C)(T)(C)(C)(A)(T)(G)(C)(T)(GC)(A)(T)	CGARACCTTCTCCATGCTSAT	ATSAGCATGGAGAAGGTYTCG
2038_2058	4	(G)(A)(AG)(A)(C)(C)(T)(T)(C)(T)(C)(C)(A)(T)(G)(C)(T)(GC)(A)(T)(G)	GARACCTTCTCCATGCTSATG	CATSAGCATGGAGAAGGTYTC
2039_2059	4	(A)(AG)(A)(C)(C)(T)(T)(C)(T)(C)(C)(A)(T)(G)(C)(T)(CG)(A)(T)(G)(G)	ARACCTTCTCCATGCTSATGG	CCATSAGCATGGAGAAGGTYT
2040_2060	4	(GA)(A)(C)(C)(T)(T)(C)(T)(C)(C)(A)(T)(G)(C)(T)(CG)(A)(T)(G)(G)(G)	RACCTTCTCCATGCTSATGGG	CCCATSAGCATGGAGAAGGTY
2041_2061	4	(A)(C)(C)(T)(T)(C)(T)(C)(C)(A)(T)(G)(C)(T)(CG)(A)(T)(G)(G)(G)(CA)	ACCTTCTCCATGCTSATGGGM	KCCCATSAGCATGGAGAAGGT
2042_2062	4	(C)(C)(T)(T)(C)(T)(C)(C)(A)(T)(G)(C)(T)(GC)(A)(T)(G)(G)(G)(AC)(G)	CCTTCTCCATGCTSATGGGMG	CKCCCATSAGCATGGAGAAGG
2043_2063	4	(C)(T)(T)(C)(T)(C)(C)(A)(T)(G)(C)(T)(CG)(A)(T)(G)(G)(G)(AC)(G)(A)	CTTCTCCATGCTSATGGGMGA	TCKCCCATSAGCATGGAGAAG
2044_2064	4	(T)(T)(C)(T)(C)(C)(A)(T)(G)(C)(T)(GC)(A)(T)(G)(G)(G)(AC)(G)(A)(C)	TTCTCCATGCTSATGGGMGAC	GTCKCCCATSAGCATGGAGAA
2045_2065	4	(T)(C)(T)(C)(C)(A)(T)(G)(C)(T)(GC)(A)(T)(G)(G)(G)(AC)(G)(A)(C)(G)	TCTCCATGCTSATGGGMGACG	CGTCKCCCATSAGCATGGAGA
2046_2066	4	(C)(T)(C)(C)(A)(T)(G)(C)(T)(GC)(A)(T)(G)(G)(G)(CA)(G)(A)(C)(G)(A)	CTCCATGCTSATGGGMGACGA	TCGTCKCCCATSAGCATGGAG
2047_2067	8	(T)(C)(C)(A)(T)(G)(C)(T)(CG)(A)(T)(G)(G)(G)(CA)(G)(A)(C)(G)(A)(GA)	TCCATGCTSATGGGMGACGAR	YTCGTCKCCCATSAGCATGGA
2048_2068	8	(C)(C)(A)(T)(G)(C)(T)(GC)(A)(T)(G)(G)(G)(AC)(G)(A)(C)(G)(A)(GA)(G)	CCATGCTSATGGGMGACGARG	CYTCGTCKCCCATSAGCATGG
2049_2069	8	(C)(A)(T)(G)(C)(T)(CG)(A)(T)(G)(G)(G)(AC)(G)(A)(C)(G)(A)(AG)(G)(T)	CATGCTSATGGGMGACGARGT	ACYTCGTCKCCCATSAGCATG
2050_2070	16	(A)(T)(G)(C)(T)(CG)(A)(T)(G)(G)(G)(CA)(G)(A)(C)(G)(A)(GA)(G)(T)(TC)	ATGCTSATGGGMGACGARGTY	RACYTCGTCKCCCATSAGCAT
2051_2071	16	(T)(G)(C)(T)(GC)(A)(T)(G)(G)(G)(AC)(G)(A)(C)(G)(A)(GA)(G)(T)(TC)(G)	TGCTSATGGGMGACGARGTYG	CRACYTCGTCKCCCATSAGCA
2052_2072	16	(G)(C)(T)(GC)(A)(T)(G)(G)(G)(CA)(G)(A)(C)(G)(A)(AG)(G)(T)(TC)(G)(A)	GCTSATGGGMGACGARGTYGA	TCRACYTCGTCKCCCATSAGC
2053_2073	16	(C)(T)(CG)(A)(T)(G)(G)(G)(AC)(G)(A)(C)(G)(A)(AG)(G)(T)(CT)(G)(A)(A)	CTSATGGGMGACGARGTYGAA	TTCRACYTCGTCKCCCATSAG
2054_2074	16	(T)(CG)(A)(T)(G)(G)(G)(CA)(G)(A)(C)(G)(A)(AG)(G)(T)(CT)(G)(A)(A)(C)	TSATGGGMGACGARGTYGAAC	GTTCRACYTCGTCKCCCATSA
2055_2075	16	(CG)(A)(T)(G)(G)(G)(AC)(G)(A)(C)(G)(A)(AG)(G)(T)(TC)(G)(A)(A)(C)(C)	SATGGGMGACGARGTYGAACC	GGTTCRACYTCGTCKCCCATS
2056_2076	24	(A)(T)(G)(G)(G)(CA)(G)(A)(C)(G)(A)(AG)(G)(T)(CT)(G)(A)(A)(C)(C)(GAT)	ATGGGMGACGARGTYGAACCD	HGGTTCRACYTCGTCKCCCAT
2057_2077	24	(T)(G)(G)(G)(CA)(G)(A)(C)(G)(A)(AG)(G)(T)(TC)(G)(A)(A)(C)(C)(GAT)(C)	TGGGMGACGARGTYGAACCDC	GHGGTTCRACYTCGTCKCCCA
2058_2078	24	(G)(G)(G)(AC)(G)(A)(C)(G)(A)(GA)(G)(T)(CT)(G)(A)(A)(C)(C)(GAT)(C)(G)	GGGMGACGARGTYGAACCDCG	CGHGGTTCRACYTCGTCKCCC
2059_2079	48	(G)(G)(CA)(G)(A)(C)(G)(A)(AG)(G)(T)(CT)(G)(A)(A)(C)(C)(GAT)(C)(G)(TC)	GGMGACGARGTYGAACCDCGY	RCGHGGTTCRACYTCGTCKCC
2060_2080	48	(G)(AC)(G)(A)(C)(G)(A)(GA)(G)(T)(TC)(G)(A)(A)(C)(C)(GAT)(C)(G)(TC)(C)	GMGACGARGTYGAACCDCGYC	GRCGHGGTTCRACYTCGTCKC
2061_2081	48	(AC)(G)(A)(C)(G)(A)(AG)(G)(T)(CT)(G)(A)(A)(C)(C)(GAT)(C)(G)(CT)(C)(G)	MGACGARGTYGAACCDCGYCG	CGRCGHGGTTCRACYTCGTCK
2062_2082	48	(G)(A)(C)(G)(A)(AG)(G)(T)(CT)(G)(A)(A)(C)(C)(GAT)(C)(G)(CT)(C)(G)(AT)	GACGARGTYGAACCDCGYCGW	WCGRCGHGGTTCRACYTCGTC
2063_2083	48	(A)(C)(G)(A)(AG)(G)(T)(CT)(G)(A)(A)(C)(C)(AGT)(C)(G)(CT)(C)(G)(TA)(C)	ACGARGTYGAACCDCGYCGWC	GWCGRCGHGGTTCRACYTCGT
2064_2084	48	(C)(G)(A)(AG)(G)(T)(CT)(G)(A)(A)(C)(C)(GAT)(C)(G)(CT)(C)(G)(TA)(C)(T)	CGARGTYGAACCDCGYCGWCT	AGWCGRCGHGGTTCRACYTCG
2065_2085	48	(G)(A)(AG)(G)(T)(CT)(G)(A)(A)(C)(C)(TGA)(C)(G)(TC)(C)(G)(TA)(C)(T)(G)	GARGTYGAACCDCGYCGWCTG	CAGWCGRCGHGGTTCRACYTC
2066_2086	48	(A)(AG)(G)(T)(CT)(G)(A)(A)(C)(C)(AGT)(C)(G)(CT)(C)(G)(TA)(C)(T)(G)(T)	ARGTYGAACCDCGYCGWCTGT	ACAGWCGRCGHGGTTCRACYT
2067_2087	48	(GA)(G)(T)(CT)(G)(A)(A)(C)(C)(GAT)(C)(G)(CT)(C)(G)(AT)(C)(T)(G)(T)(T)	RGTYGAACCDCGYCGWCTGTT	AACAGWCGRCGHGGTTCRACY
2068_2088	24	(G)(T)(TC)(G)(A)(A)(C)(C)(AGT)(C)(G)(CT)(C)(G)(TA)(C)(T)(G)(T)(T)(C)	GTYGAACCDCGYCGWCTGTTC	GAACAGWCGRCGHGGTTCRAC
2069_2089	24	(T)(CT)(G)(A)(A)(C)(C)(TAG)(C)(G)(CT)(C)(G)(AT)(C)(T)(G)(T)(T)(C)(A)	TYGAACCDCGYCGWCTGTTCA	TGAACAGWCGRCGHGGTTCRA
2070_2090	24	(TC)(G)(A)(A)(C)(C)(AGT)(C)(G)(CT)(C)(G)(TA)(C)(T)(G)(T)(T)(C)(A)(T)	YGAACCDCGYCGWCTGTTCAT	ATGAACAGWCGRCGHGGTTCR
2071_2091	12	(G)(A)(A)(C)(C)(GAT)(C)(G)(CT)(C)(G)(TA)(C)(T)(G)(T)(T)(C)(A)(T)(C)	GAACCDCGYCGWCTGTTCATC	GATGAACAGWCGRCGHGGTTC
2072_2092	12	(A)(A)(C)(C)(AGT)(C)(G)(CT)(C)(G)(TA)(C)(T)(G)(T)(T)(C)(A)(T)(C)(C)	AACCDCGYCGWCTGTTCATCC	GGATGAACAGWCGRCGHGGTT
2073_2093	12	(A)(C)(C)(GAT)(C)(G)(CT)(C)(G)(TA)(C)(T)(G)(T)(T)(C)(A)(T)(C)(C)(A)	ACCDCGYCGWCTGTTCATCCA	TGGATGAACAGWCGRCGHGGT
2074_2094	12	(C)(C)(TGA)(C)(G)(TC)(C)(G)(AT)(C)(T)(G)(T)(T)(C)(A)(T)(C)(C)(A)(G)	CCDCGYCGWCTGTTCATCCAG	CTGGATGAACAGWCGRCGHGG
2075_2095	12	(C)(GAT)(C)(G)(CT)(C)(G)(AT)(C)(T)(G)(T)(T)(C)(A)(T)(C)(C)(A)(G)(C)	CDCGYCGWCTGTTCATCCAGC	GCTGGATGAACAGWCGRCGHG
2076_2096	12	(TGA)(C)(G)(TC)(C)(G)(TA)(C)(T)(G)(T)(T)(C)(A)(T)(C)(C)(A)(G)(C)(G)	DCGYCGWCTGTTCATCCAGCG	CGCTGGATGAACAGWCGRCGH
2077_2097	4	(C)(G)(CT)(C)(G)(AT)(C)(T)(G)(T)(T)(C)(A)(T)(C)(C)(A)(G)(C)(G)(C)	CGYCGWCTGTTCATCCAGCGC	GCGCTGGATGAACAGWCGRCG
2078_2098	4	(G)(CT)(C)(G)(AT)(C)(T)(G)(T)(T)(C)(A)(T)(C)(C)(A)(G)(C)(G)(C)(A)	GYCGWCTGTTCATCCAGCGCA	TGCGCTGGATGAACAGWCGRC
2079_2099	4	(CT)(C)(G)(AT)(C)(T)(G)(T)(T)(C)(A)(T)(C)(C)(A)(G)(C)(G)(C)(A)(A)	YCGWCTGTTCATCCAGCGCAA	TTGCGCTGGATGAACAGWCGR
2080_2100	4	(C)(G)(AT)(C)(T)(G)(T)(T)(C)(A)(T)(C)(C)(A)(G)(C)(G)(C)(A)(A)(TC)	CGWCTGTTCATCCAGCGCAAY	RTTGCGCTGGATGAACAGWCG
2081_2101	4	(G)(AT)(C)(T)(G)(T)(T)(C)(A)(T)(C)(C)(A)(G)(C)(G)(C)(A)(A)(CT)(G)	GWCTGTTCATCCAGCGCAAYG	CRTTGCGCTGGATGAACAGWC
2082_2102	4	(AT)(C)(T)(G)(T)(T)(C)(A)(T)(C)(C)(A)(G)(C)(G)(C)(A)(A)(CT)(G)(C)	WCTGTTCATCCAGCGCAAYGC	GCRTTGCGCTGGATGAACAGW
2083_2103	6	(C)(T)(G)(T)(T)(C)(A)(T)(C)(C)(A)(G)(C)(G)(C)(A)(A)(CT)(G)(C)(AGC)	CTGTTCATCCAGCGCAAYGCV	BGCRTTGCGCTGGATGAACAG
2084_2104	12	(T)(G)(T)(T)(C)(A)(T)(C)(C)(A)(G)(C)(G)(C)(A)(A)(TC)(G)(C)(CAG)(AC)	TGTTCATCCAGCGCAAYGCVM	KBGCRTTGCGCTGGATGAACA
2085_2105	24	(G)(T)(T)(C)(A)(T)(C)(C)(A)(G)(C)(G)(C)(A)(A)(CT)(G)(C)(AGC)(CA)(GA)	GTTCATCCAGCGCAAYGCVMR	YKBGCRTTGCGCTGGATGAAC
2086_2106	24	(T)(T)(C)(A)(T)(C)(C)(A)(G)(C)(G)(C)(A)(A)(TC)(G)(C)(AGC)(CA)(AG)(C)	TTCATCCAGCGCAAYGCVMRC	GYKBGCRTTGCGCTGGATGAA
2087_2107	24	(T)(C)(A)(T)(C)(C)(A)(G)(C)(G)(C)(A)(A)(TC)(G)(C)(GAC)(CA)(GA)(C)(A)	TCATCCAGCGCAAYGCVMRCA	TGYKBGCRTTGCGCTGGATGA
2088_2108	24	(C)(A)(T)(C)(C)(A)(G)(C)(G)(C)(A)(A)(TC)(G)(C)(CGA)(AC)(GA)(C)(A)(A)	CATCCAGCGCAAYGCVMRCAA	TTGYKBGCRTTGCGCTGGATG
2089_2109	72	(A)(T)(C)(C)(A)(G)(C)(G)(C)(A)(A)(CT)(G)(C)(GAC)(CA)(AG)(C)(A)(A)(GCT)	ATCCAGCGCAAYGCVMRCAAB	VTTGYKBGCRTTGCGCTGGAT
2090_2110	72	(T)(C)(C)(A)(G)(C)(G)(C)(A)(A)(TC)(G)(C)(GAC)(AC)(AG)(C)(A)(A)(GCT)(G)	TCCAGCGCAAYGCVMRCAABG	CVTTGYKBGCRTTGCGCTGGA
2091_2111	72	(C)(C)(A)(G)(C)(G)(C)(A)(A)(CT)(G)(C)(GAC)(AC)(GA)(C)(A)(A)(TCG)(G)(T)	CCAGCGCAAYGCVMRCAABGT	ACVTTGYKBGCRTTGCGCTGG
2092_2112	72	(C)(A)(G)(C)(G)(C)(A)(A)(TC)(G)(C)(AGC)(CA)(GA)(C)(A)(A)(GCT)(G)(T)(C)	CAGCGCAAYGCVMRCAABGTC	GACVTTGYKBGCRTTGCGCTG
2093_2113	72	(A)(G)(C)(G)(C)(A)(A)(CT)(G)(C)(CAG)(CA)(GA)(C)(A)(A)(GTC)(G)(T)(C)(A)	AGCGCAAYGCVMRCAABGTCA	TGACVTTGYKBGCRTTGCGCT
2094_2114	72	(G)(C)(G)(C)(A)(A)(CT)(G)(C)(AGC)(AC)(AG)(C)(A)(A)(CTG)(G)(T)(C)(A)(G)	GCGCAAYGCVMRCAABGTCAG	CTGACVTTGYKBGCRTTGCGC
2095_2115	72	(C)(G)(C)(A)(A)(CT)(G)(C)(AGC)(AC)(AG)(C)(A)(A)(CTG)(G)(T)(C)(A)(G)(C)	CGCAAYGCVMRCAABGTCAGC	GCTGACVTTGYKBGCRTTGCG
2096_2116	72	(G)(C)(A)(A)(TC)(G)(C)(AGC)(AC)(GA)(C)(A)(A)(GCT)(G)(T)(C)(A)(G)(C)(T)	GCAAYGCVMRCAABGTCAGCT	AGCTGACVTTGYKBGCRTTGC
2097_2117	72	(C)(A)(A)(TC)(G)(C)(CGA)(CA)(AG)(C)(A)(A)(CTG)(G)(T)(C)(A)(G)(C)(T)(G)	CAAYGCVMRCAABGTCAGCTG	CAGCTGACVTTGYKBGCRTTG
2098_2118	72	(A)(A)(TC)(G)(C)(CGA)(AC)(GA)(C)(A)(A)(GCT)(G)(T)(C)(A)(G)(C)(T)(G)(G)	AAYGCVMRCAABGTCAGCTGG	CCAGCTGACVTTGYKBGCRTT
2099_2119	72	(A)(CT)(G)(C)(CAG)(AC)(AG)(C)(A)(A)(GCT)(G)(T)(C)(A)(G)(C)(T)(G)(G)(A)	AYGCVMRCAABGTCAGCTGGA	TCCAGCTGACVTTGYKBGCRT
2100_2120	72	(CT)(G)(C)(CGA)(CA)(AG)(C)(A)(A)(CTG)(G)(T)(C)(A)(G)(C)(T)(G)(G)(A)(T)	YGCVMRCAABGTCAGCTGGAT	ATCCAGCTGACVTTGYKBGCR
2101_2121	36	(G)(C)(CAG)(AC)(GA)(C)(A)(A)(GTC)(G)(T)(C)(A)(G)(C)(T)(G)(G)(A)(T)(C)	GCVMRCAABGTCAGCTGGATC	GATCCAGCTGACVTTGYKBGC
2102_2122	36	(C)(AGC)(AC)(AG)(C)(A)(A)(GCT)(G)(T)(C)(A)(G)(C)(T)(G)(G)(A)(T)(C)(G)	CVMRCAABGTCAGCTGGATCG	CGATCCAGCTGACVTTGYKBG
2103_2123	36	(GAC)(AC)(GA)(C)(A)(A)(GTC)(G)(T)(C)(A)(G)(C)(T)(G)(G)(A)(T)(C)(G)(A)	VMRCAABGTCAGCTGGATCGA	TCGATCCAGCTGACVTTGYKB
2104_2124	12	(CA)(AG)(C)(A)(A)(GCT)(G)(T)(C)(A)(G)(C)(T)(G)(G)(A)(T)(C)(G)(A)(C)	MRCAABGTCAGCTGGATCGAC	GTCGATCCAGCTGACVTTGYK
2105_2125	6	(AG)(C)(A)(A)(GCT)(G)(T)(C)(A)(G)(C)(T)(G)(G)(A)(T)(C)(G)(A)(C)(G)	RCAABGTCAGCTGGATCGACG	CGTCGATCCAGCTGACVTTGY
2106_2126	3	(C)(A)(A)(CTG)(G)(T)(C)(A)(G)(C)(T)(G)(G)(A)(T)(C)(G)(A)(C)(G)(C)	CAABGTCAGCTGGATCGACGC	GCGTCGATCCAGCTGACVTTG
2107_2127	9	(A)(A)(TCG)(G)(T)(C)(A)(G)(C)(T)(G)(G)(A)(T)(C)(G)(A)(C)(G)(C)(CAG)	AABGTCAGCTGGATCGACGCV	BGCGTCGATCCAGCTGACVTT
2108_2128	0	(A)(CTG)(G)(T)(C)(A)(G)(C)(T)(G)(G)(A)(T)(C)(G)(A)(C)(G)(C)(AGC)(-)	ABGTCAGCTGGATCGACGCV-	-BGCGTCGATCCAGCTGACVT
2109_2129	0	(GCT)(G)(T)(C)(A)(G)(C)(T)(G)(G)(A)(T)(C)(G)(A)(C)(G)(C)(CGA)(-)(-)	BGTCAGCTGGATCGACGCV--	--BGCGTCGATCCAGCTGACV
2110_2130	0	(G)(T)(C)(A)(G)(C)(T)(G)(G)(A)(T)(C)(G)(A)(C)(G)(C)(GAC)(-)(-)(-)	GTCAGCTGGATCGACGCV---	---BGCGTCGATCCAGCTGAC
2111_2131	0	(T)(C)(A)(G)(C)(T)(G)(G)(A)(T)(C)(G)(A)(C)(G)(C)(AGC)(-)(-)(-)(-)	TCAGCTGGATCGACGCV----	----BGCGTCGATCCAGCTGA
2112_2132	0	(C)(A)(G)(C)(T)(G)(G)(A)(T)(C)(G)(A)(C)(G)(C)(GAC)(-)(-)(-)(-)(-)	CAGCTGGATCGACGCV-----	-----BGCGTCGATCCAGCTG
2113_2133	0	(A)(G)(C)(T)(G)(G)(A)(T)(C)(G)(A)(C)(G)(C)(AGC)(-)(-)(-)(-)(-)(-)	AGCTGGATCGACGCV------	------BGCGTCGATCCAGCT
2114_2134	0	(G)(C)(T)(G)(G)(A)(T)(C)(G)(A)(C)(G)(C)(AGC)(-)(-)(-)(-)(-)(-)(-)	GCTGGATCGACGCV-------	-------BGCGTCGATCCAGC
2115_2135	0	(C)(T)(G)(G)(A)(T)(C)(G)(A)(C)(G)(C)(GAC)(-)(-)(-)(-)(-)(-)(-)(-)	CTGGATCGACGCV--------	--------BGCGTCGATCCAG
2116_2136	0	(T)(G)(G)(A)(T)(C)(G)(A)(C)(G)(C)(GAC)(-)(-)(-)(-)(-)(-)(-)(-)(-)	TGGATCGACGCV---------	---------BGCGTCGATCCA
2117_2137	0	(G)(G)(A)(T)(C)(G)(A)(C)(G)(C)(AGC)(-)(-)(-)(-)(-)(-)(-)(-)(-)(-)	GGATCGACGCV----------	----------BGCGTCGATCC
2118_2138	0	(G)(A)(T)(C)(G)(A)(C)(G)(C)(CAG)(-)(-)(-)(-)(-)(-)(-)(-)(-)(-)(-)	GATCGACGCV-----------	-----------BGCGTCGATC
2119_2139	0	(A)(T)(C)(G)(A)(C)(G)(C)(AGC)(-)(-)(-)(-)(-)(-)(-)(-)(-)(-)(-)(-)	ATCGACGCV------------	------------BGCGTCGAT
2120_2140	0	(T)(C)(G)(A)(C)(G)(C)(GAC)(-)(-)(-)(-)(-)(-)(-)(-)(-)(-)(-)(-)(-)	TCGACGCV-------------	-------------BGCGTCGA
2121_2141	0	(C)(G)(A)(C)(G)(C)(GAC)(-)(-)(-)(-)(-)(-)(-)(-)(-)(-)(-)(-)(-)(-)	CGACGCV--------------	--------------BGCGTCG

### Sheet: ST3_Lachnospiraceae
Position_window_(bp)	Degeneracies	Bases_per_position	Forward_primer	Reverse_primer
1_21	0	(A-)(T-)(-G)(AG-)(CG-)(TA-)(-A)(C-A)(A-)(AG-)(-TA)(G-A)(A-)(TAG-)(AC-)(-CA)(TA-)(-CGT)(-CG)(AG-)(-GTA)	---------------------	---------------------
2_22	0	(-T)(-G)(AG-)(-GC)(-TA)(A-)(C-A)(A-)(G-A)(-TA)(G-A)(-A)(G-TA)(AC-)(-CA)(TA-)(T-CG)(CG-)(AG-)(TAG-)(GA)	--------------------R	Y--------------------
3_23	0	(G-)(G-A)(CG-)(-AT)(-A)(-CA)(-A)(A-G)(-AT)(A-G)(A-)(TA-G)(-CA)(AC-)(TA-)(TGC-)(GC-)(AG-)(-GTA)(AG)(TAC)	-------------------RH	DY-------------------
4_24	0	(G-A)(GC-)(AT-)(A-)(-CA)(-A)(-GA)(AT-)(A-G)(A-)(TA-G)(-CA)(C-A)(-TA)(TGC-)(CG-)(G-A)(TAG-)(GA)(CAT)(CGAT)	------------------RHN	NDY------------------
5_25	0	(GC-)(TA-)(-A)(C-A)(A-)(AG-)(-TA)(-GA)(-A)(TAG-)(A-C)(A-C)(-AT)(TGC-)(-GC)(G-A)(TA-G)(AG)(CTA)(CGTA)(CGA)	-----------------RHNV	BNDY-----------------
6_26	0	(TA-)(-A)(A-C)(-A)(A-G)(-AT)(-GA)(A-)(G-AT)(C-A)(C-A)(TA-)(-CGT)(-CG)(-GA)(G-TA)(GA)(CAT)(CGAT)(ACG)(AC)	----------------RHNVM	KBNDY----------------
7_27	0	(A-)(C-A)(A-)(-GA)(-AT)(AG-)(A-)(G-AT)(AC-)(C-A)(TA-)(-CGT)(CG-)(A-G)(G-TA)(AG)(CTA)(TAGC)(ACG)(CA)(AT)	---------------RHNVMW	WKBNDY---------------
8_28	0	(AC-)(A-)(AG-)(TA-)(G-A)(-A)(AT-G)(C-A)(AC-)(-TA)(T-GC)(GC-)(AG-)(TA-G)(GA)(TAC)(GCTA)(GCA)(CA)(TA)(AC)	--------------RHNVMWM	KWKBNDY--------------
9_29	0	(-A)(A-G)(AT-)(A-G)(-A)(ATG-)(C-A)(AC-)(-TA)(T-CG)(CG-)(A-G)(AT-G)(GA)(TAC)(ATCG)(AGC)(AC)(TA)(CA)(AC)	-------------RHNVMWMM	KKWKBNDY-------------
10_30	0	(AG-)(-AT)(G-A)(A-)(TA-G)(A-C)(-CA)(AT-)(T-CG)(GC-)(G-A)(G-TA)(GA)(TAC)(CGTA)(AGC)(AC)(AT)(CA)(AC)(ATG)	------------RHNVMWMMD	HKKWKBNDY------------
11_31	0	(TA-)(-GA)(-A)(TA-G)(C-A)(AC-)(AT-)(-GCT)(-CG)(G-A)(TAG-)(AG)(ATC)(GCTA)(AGC)(AC)(TA)(CA)(AC)(GAT)(AG)	-----------RHNVMWMMDR	YHKKWKBNDY-----------
12_32	0	(A-G)(A-)(G-TA)(C-A)(-CA)(-AT)(T-GC)(GC-)(G-A)(TAG-)(GA)(CAT)(TAGC)(CGA)(CA)(AT)(CA)(AC)(ATG)(GA)(A)	----------RHNVMWMMDRA	TYHKKWKBNDY----------
13_33	0	(A-)(-GTA)(AC-)(A-C)(TA-)(TGC-)(-CG)(A-G)(TAG-)(GA)(CAT)(GCTA)(AGC)(AC)(AT)(AC)(CA)(GTA)(AG)(A)(CA)	---------RHNVMWMMDRAM	KTYHKKWKBNDY---------
14_34	0	(TAG-)(C-A)(C-A)(-AT)(-GCT)(-CG)(AG-)(-GAT)(AG)(CTA)(TACG)(ACG)(CA)(AT)(CA)(CA)(ATG)(GA)(A)(CA)(T)	--------RHNVMWMMDRAMT	AKTYHKKWKBNDY--------
15_35	0	(-CA)(C-A)(TA-)(CG-T)(CG-)(AG-)(ATG-)(AG)(CTA)(TAGC)(CGA)(CA)(AT)(AC)(AC)(GTA)(AG)(A)(AC)(T)(A)	-------RHNVMWMMDRAMTA	TAKTYHKKWKBNDY-------
16_36	0	(-CA)(AT-)(CG-T)(-CG)(A-G)(G-AT)(GA)(CAT)(ATGC)(ACG)(CA)(AT)(AC)(CA)(GAT)(GA)(A)(AC)(T)(A)(TC)	------RHNVMWMMDRAMTAY	RTAKTYHKKWKBNDY------
17_37	0	(TA-)(T-GC)(GC-)(-GA)(G-TA)(GA)(CTA)(GCTA)(CGA)(AC)(TA)(CA)(AC)(GTA)(AG)(A)(CA)(T)(A)(CT)(G)	-----RHNVMWMMDRAMTAYG	CRTAKTYHKKWKBNDY-----
18_38	0	(GC-T)(-GC)(AG-)(TAG-)(GA)(ATC)(ATCG)(ACG)(CA)(TA)(AC)(CA)(GAT)(AG)(A)(AC)(T)(A)(TC)(G)(GA)	----RHNVMWMMDRAMTAYGR	YCRTAKTYHKKWKBNDY----
19_39	0	(-CG)(G-A)(G-TA)(GA)(CAT)(TACG)(ACG)(CA)(TA)(AC)(AC)(TAG)(AG)(A)(AC)(T)(A)(TC)(G)(AG)(TA)	---RHNVMWMMDRAMTAYGRW	WYCRTAKTYHKKWKBNDY---
20_40	0	(G-A)(-GAT)(GA)(CAT)(CGAT)(AGC)(AC)(AT)(AC)(CA)(TAG)(AG)(A)(CA)(T)(A)(TC)(G)(GA)(TA)(G)	--RHNVMWMMDRAMTAYGRWG	CWYCRTAKTYHKKWKBNDY--
21_41	0	(G-TA)(AG)(ATC)(CGAT)(GCA)(CA)(TA)(CA)(AC)(GAT)(AG)(A)(AC)(T)(A)(TC)(G)(AG)(AT)(G)(GC)	-RHNVMWMMDRAMTAYGRWGS	SCWYCRTAKTYHKKWKBNDY-
22_42	442368	(GA)(ATC)(TACG)(GCA)(CA)(AT)(AC)(AC)(TAG)(GA)(A)(CA)(T)(A)(CT)(G)(GA)(TA)(G)(CG)(AT)	RHNVMWMMDRAMTAYGRWGSW	WSCWYCRTAKTYHKKWKBNDY
23_43	221184	(TAC)(ATCG)(GCA)(CA)(TA)(CA)(AC)(GTA)(AG)(A)(CA)(T)(A)(TC)(G)(GA)(TA)(G)(CG)(TA)(G)	HNVMWMMDRAMTAYGRWGSWG	CWSCWYCRTAKTYHKKWKBND
24_44	73728	(TACG)(AGC)(CA)(AT)(AC)(AC)(ATG)(AG)(A)(AC)(T)(A)(TC)(G)(GA)(AT)(G)(GC)(AT)(G)(A)	NVMWMMDRAMTAYGRWGSWGA	TCWSCWYCRTAKTYHKKWKBN
25_45	36864	(AGC)(CA)(TA)(AC)(CA)(GAT)(GA)(A)(AC)(T)(A)(TC)(G)(GA)(AT)(G)(GC)(TA)(G)(A)(CT)	VMWMMDRAMTAYGRWGSWGAY	RTCWSCWYCRTAKTYHKKWKB
26_46	12288	(CA)(AT)(AC)(AC)(GTA)(AG)(A)(AC)(T)(A)(CT)(G)(AG)(TA)(G)(GC)(TA)(G)(A)(TC)(C)	MWMMDRAMTAYGRWGSWGAYC	GRTCWSCWYCRTAKTYHKKWK
27_47	6144	(AT)(CA)(CA)(GTA)(AG)(A)(CA)(T)(A)(CT)(G)(GA)(AT)(G)(GC)(TA)(G)(A)(CT)(C)(A)	WMMDRAMTAYGRWGSWGAYCA	TGRTCWSCWYCRTAKTYHKKW
28_48	6144	(CA)(CA)(GTA)(AG)(A)(AC)(T)(A)(TC)(G)(GA)(AT)(G)(GC)(TA)(G)(A)(TC)(C)(A)(AG)	MMDRAMTAYGRWGSWGAYCAR	YTGRTCWSCWYCRTAKTYHKK
29_49	3072	(CA)(GTA)(GA)(A)(AC)(T)(A)(CT)(G)(AG)(AT)(G)(CG)(TA)(G)(A)(CT)(C)(A)(AG)(A)	MDRAMTAYGRWGSWGAYCARA	TYTGRTCWSCWYCRTAKTYHK
30_50	1536	(TAG)(AG)(A)(AC)(T)(A)(TC)(G)(GA)(TA)(G)(GC)(AT)(G)(A)(CT)(C)(A)(AG)(A)(T)	DRAMTAYGRWGSWGAYCARAT	ATYTGRTCWSCWYCRTAKTYH
31_51	1536	(AG)(A)(AC)(T)(A)(TC)(G)(GA)(TA)(G)(GC)(TA)(G)(A)(TC)(C)(A)(GA)(A)(T)(TAC)	RAMTAYGRWGSWGAYCARATH	DATYTGRTCWSCWYCRTAKTY
32_52	768	(A)(CA)(T)(A)(CT)(G)(GA)(AT)(G)(GC)(AT)(G)(A)(TC)(C)(A)(GA)(A)(T)(TAC)(C)	AMTAYGRWGSWGAYCARATHC	GDATYTGRTCWSCWYCRTAKT
33_53	768	(AC)(T)(A)(TC)(G)(AG)(AT)(G)(GC)(TA)(G)(A)(CT)(C)(A)(AG)(A)(T)(TAC)(C)(A)	MTAYGRWGSWGAYCARATHCA	TGDATYTGRTCWSCWYCRTAK
34_54	384	(T)(A)(CT)(G)(GA)(TA)(G)(GC)(TA)(G)(A)(TC)(C)(A)(AG)(A)(T)(ATC)(C)(A)(G)	TAYGRWGSWGAYCARATHCAG	CTGDATYTGRTCWSCWYCRTA
35_55	384	(A)(TC)(G)(AG)(TA)(G)(GC)(TA)(G)(A)(CT)(C)(A)(AG)(A)(T)(CTA)(C)(A)(G)(A)	AYGRWGSWGAYCARATHCAGA	TCTGDATYTGRTCWSCWYCRT
36_56	384	(TC)(G)(GA)(AT)(G)(GC)(TA)(G)(A)(TC)(C)(A)(GA)(A)(T)(ATC)(C)(A)(G)(A)(T)	YGRWGSWGAYCARATHCAGAT	ATCTGDATYTGRTCWSCWYCR
37_57	576	(G)(AG)(TA)(G)(CG)(TA)(G)(A)(TC)(C)(A)(GA)(A)(T)(CAT)(C)(A)(G)(A)(T)(TAC)	GRWGSWGAYCARATHCAGATH	DATCTGDATYTGRTCWSCWYC
38_58	1152	(GA)(AT)(G)(GC)(TA)(G)(A)(CT)(C)(A)(AG)(A)(T)(TAC)(C)(A)(G)(A)(T)(ATC)(TC)	RWGSWGAYCARATHCAGATHY	RDATCTGDATYTGRTCWSCWY
39_59	576	(TA)(G)(GC)(TA)(G)(A)(CT)(C)(A)(GA)(A)(T)(CAT)(C)(A)(G)(A)(T)(ATC)(CT)(T)	WGSWGAYCARATHCAGATHYT	ARDATCTGDATYTGRTCWSCW
40_60	864	(G)(CG)(TA)(G)(A)(CT)(C)(A)(AG)(A)(T)(TAC)(C)(A)(G)(A)(T)(TAC)(TC)(T)(GTA)	GSWGAYCARATHCAGATHYTD	HARDATCTGDATYTGRTCWSC
41_61	864	(CG)(AT)(G)(A)(CT)(C)(A)(GA)(A)(T)(CTA)(C)(A)(G)(A)(T)(TAC)(CT)(T)(ATG)(G)	SWGAYCARATHCAGATHYTDG	CHARDATCTGDATYTGRTCWS
42_62	432	(TA)(G)(A)(CT)(C)(A)(GA)(A)(T)(CTA)(C)(A)(G)(A)(T)(ATC)(CT)(T)(GTA)(G)(A)	WGAYCARATHCAGATHYTDGA	TCHARDATCTGDATYTGRTCW
43_63	432	(G)(A)(TC)(C)(A)(GA)(A)(T)(TAC)(C)(A)(G)(A)(T)(CTA)(TC)(T)(GAT)(G)(A)(GA)	GAYCARATHCAGATHYTDGAR	YTCHARDATCTGDATYTGRTC
44_64	432	(A)(CT)(C)(A)(GA)(A)(T)(TAC)(C)(A)(G)(A)(T)(CAT)(TC)(T)(ATG)(G)(A)(GA)(G)	AYCARATHCAGATHYTDGARG	CYTCHARDATCTGDATYTGRT
45_65	432	(CT)(C)(A)(GA)(A)(T)(ATC)(C)(A)(G)(A)(T)(CAT)(CT)(T)(ATG)(G)(A)(AG)(G)(G)	YCARATHCAGATHYTDGARGG	CCYTCHARDATCTGDATYTGR
46_66	432	(C)(A)(AG)(A)(T)(CAT)(C)(A)(G)(A)(T)(CAT)(CT)(T)(GTA)(G)(A)(GA)(G)(G)(AT)	CARATHCAGATHYTDGARGGW	WCCYTCHARDATCTGDATYTG
47_67	432	(A)(AG)(A)(T)(CAT)(C)(A)(G)(A)(T)(TAC)(TC)(T)(GAT)(G)(A)(GA)(G)(G)(TA)(C)	ARATHCAGATHYTDGARGGWC	GWCCYTCHARDATCTGDATYT
48_68	432	(AG)(A)(T)(CTA)(C)(A)(G)(A)(T)(CAT)(CT)(T)(GTA)(G)(A)(GA)(G)(G)(AT)(C)(T)	RATHCAGATHYTDGARGGWCT	AGWCCYTCHARDATCTGDATY
49_69	648	(A)(T)(CAT)(C)(A)(G)(A)(T)(CTA)(TC)(T)(ATG)(G)(A)(AG)(G)(G)(AT)(C)(T)(TAG)	ATHCAGATHYTDGARGGWCTD	HAGWCCYTCHARDATCTGDAT
50_70	648	(T)(TAC)(C)(A)(G)(A)(T)(CTA)(TC)(T)(GAT)(G)(A)(AG)(G)(G)(AT)(C)(T)(GTA)(G)	THCAGATHYTDGARGGWCTDG	CHAGWCCYTCHARDATCTGDA
51_71	648	(ATC)(C)(A)(G)(A)(T)(TAC)(CT)(T)(GAT)(G)(A)(GA)(G)(G)(TA)(C)(T)(ATG)(G)(A)	HCAGATHYTDGARGGWCTDGA	TCHAGWCCYTCHARDATCTGD
52_72	432	(C)(A)(G)(A)(T)(TAC)(TC)(T)(TAG)(G)(A)(GA)(G)(G)(TA)(C)(T)(TAG)(G)(A)(AG)	CAGATHYTDGARGGWCTDGAR	YTCHAGWCCYTCHARDATCTG
53_73	432	(A)(G)(A)(T)(CAT)(TC)(T)(GTA)(G)(A)(GA)(G)(G)(TA)(C)(T)(TAG)(G)(A)(GA)(G)	AGATHYTDGARGGWCTDGARG	CYTCHAGWCCYTCHARDATCT
54_74	432	(G)(A)(T)(CTA)(CT)(T)(ATG)(G)(A)(AG)(G)(G)(TA)(C)(T)(TAG)(G)(A)(GA)(G)(C)	GATHYTDGARGGWCTDGARGC	GCYTCHAGWCCYTCHARDATC
55_75	1296	(A)(T)(CTA)(CT)(T)(GAT)(G)(A)(AG)(G)(G)(TA)(C)(T)(GAT)(G)(A)(AG)(G)(C)(ACG)	ATHYTDGARGGWCTDGARGCV	BGCYTCHAGWCCYTCHARDAT
56_76	1296	(T)(CTA)(TC)(T)(GAT)(G)(A)(GA)(G)(G)(TA)(C)(T)(GTA)(G)(A)(AG)(G)(C)(AGC)(G)	THYTDGARGGWCTDGARGCVG	CBGCYTCHAGWCCYTCHARDA
57_77	1296	(CAT)(CT)(T)(ATG)(G)(A)(AG)(G)(G)(AT)(C)(T)(ATG)(G)(A)(GA)(G)(C)(ACG)(G)(T)	HYTDGARGGWCTDGARGCVGT	ACBGCYTCHAGWCCYTCHARD
58_78	1296	(TC)(T)(GAT)(G)(A)(GA)(G)(G)(TA)(C)(T)(TAG)(G)(A)(GA)(G)(C)(GCA)(G)(T)(TAC)	YTDGARGGWCTDGARGCVGTH	DACBGCYTCHAGWCCYTCHAR
59_79	1296	(T)(ATG)(G)(A)(AG)(G)(G)(TA)(C)(T)(TAG)(G)(A)(GA)(G)(C)(CGA)(G)(T)(ATC)(CA)	TDGARGGWCTDGARGCVGTHM	KDACBGCYTCHAGWCCYTCHA
60_80	1296	(GAT)(G)(A)(GA)(G)(G)(AT)(C)(T)(TAG)(G)(A)(GA)(G)(C)(CGA)(G)(T)(CAT)(AC)(G)	DGARGGWCTDGARGCVGTHMG	CKDACBGCYTCHAGWCCYTCH
61_81	1296	(G)(A)(AG)(G)(G)(TA)(C)(T)(GAT)(G)(A)(AG)(G)(C)(ACG)(G)(T)(TAC)(AC)(G)(CAT)	GARGGWCTDGARGCVGTHMGH	DCKDACBGCYTCHAGWCCYTC
62_82	1296	(A)(AG)(G)(G)(AT)(C)(T)(TAG)(G)(A)(GA)(G)(C)(GCA)(G)(T)(TAC)(AC)(G)(TAC)(A)	ARGGWCTDGARGCVGTHMGHA	TDCKDACBGCYTCHAGWCCYT
63_83	1296	(AG)(G)(G)(TA)(C)(T)(GTA)(G)(A)(GA)(G)(C)(GCA)(G)(T)(TAC)(AC)(G)(TAC)(A)(A)	RGGWCTDGARGCVGTHMGHAA	TTDCKDACBGCYTCHAGWCCY
64_84	1296	(G)(G)(AT)(C)(T)(GTA)(G)(A)(GA)(G)(C)(GCA)(G)(T)(TAC)(CA)(G)(ATC)(A)(A)(AG)	GGWCTDGARGCVGTHMGHAAR	YTTDCKDACBGCYTCHAGWCC
65_85	2592	(G)(TA)(C)(T)(TAG)(G)(A)(GA)(G)(C)(GCA)(G)(T)(ATC)(AC)(G)(ATC)(A)(A)(AG)(CA)	GWCTDGARGCVGTHMGHAARM	KYTTDCKDACBGCYTCHAGWC
66_86	2592	(TA)(C)(T)(GTA)(G)(A)(GA)(G)(C)(GCA)(G)(T)(ATC)(AC)(G)(CAT)(A)(A)(AG)(CA)(G)	WCTDGARGCVGTHMGHAARMG	CKYTTDCKDACBGCYTCHAGW
67_87	2592	(C)(T)(ATG)(G)(A)(GA)(G)(C)(GCA)(G)(T)(ATC)(AC)(G)(TAC)(A)(A)(AG)(AC)(G)(TA)	CTDGARGCVGTHMGHAARMGW	WCKYTTDCKDACBGCYTCHAG
68_88	2592	(T)(GTA)(G)(A)(GA)(G)(C)(ACG)(G)(T)(CTA)(CA)(G)(TAC)(A)(A)(GA)(AC)(G)(AT)(C)	TDGARGCVGTHMGHAARMGWC	GWCKYTTDCKDACBGCYTCHA
69_89	2592	(ATG)(G)(A)(AG)(G)(C)(GCA)(G)(T)(CTA)(CA)(G)(TAC)(A)(A)(AG)(AC)(G)(TA)(C)(C)	DGARGCVGTHMGHAARMGWCC	GGWCKYTTDCKDACBGCYTCH
70_90	3456	(G)(A)(AG)(G)(C)(CGA)(G)(T)(ATC)(CA)(G)(TAC)(A)(A)(AG)(CA)(G)(TA)(C)(C)(ATCG)	GARGCVGTHMGHAARMGWCCN	NGGWCKYTTDCKDACBGCYTC
71_91	3456	(A)(GA)(G)(C)(AGC)(G)(T)(TAC)(CA)(G)(CAT)(A)(A)(GA)(AC)(G)(TA)(C)(C)(ATCG)(G)	ARGCVGTHMGHAARMGWCCNG	CNGGWCKYTTDCKDACBGCYT
72_92	3456	(GA)(G)(C)(GCA)(G)(T)(TAC)(AC)(G)(CAT)(A)(A)(AG)(AC)(G)(AT)(C)(C)(GCTA)(G)(G)	RGCVGTHMGHAARMGWCCNGG	CCNGGWCKYTTDCKDACBGCY
73_93	5184	(G)(C)(AGC)(G)(T)(ATC)(AC)(G)(CTA)(A)(A)(AG)(AC)(G)(TA)(C)(C)(TACG)(G)(G)(CTA)	GCVGTHMGHAARMGWCCNGGH	DCCNGGWCKYTTDCKDACBGC
74_94	5184	(C)(ACG)(G)(T)(CAT)(CA)(G)(ATC)(A)(A)(AG)(CA)(G)(AT)(C)(C)(TAGC)(G)(G)(CAT)(A)	CVGTHMGHAARMGWCCNGGHA	TDCCNGGWCKYTTDCKDACBG
75_95	5184	(AGC)(G)(T)(ATC)(CA)(G)(CTA)(A)(A)(AG)(CA)(G)(AT)(C)(C)(TAGC)(G)(G)(CTA)(A)(T)	VGTHMGHAARMGWCCNGGHAT	ATDCCNGGWCKYTTDCKDACB
76_96	1728	(G)(T)(CAT)(CA)(G)(ATC)(A)(A)(AG)(AC)(G)(TA)(C)(C)(TAGC)(G)(G)(CTA)(A)(T)(G)	GTHMGHAARMGWCCNGGHATG	CATDCCNGGWCKYTTDCKDAC
77_97	1728	(T)(CTA)(CA)(G)(CTA)(A)(A)(GA)(CA)(G)(TA)(C)(C)(GCAT)(G)(G)(CAT)(A)(T)(G)(T)	THMGHAARMGWCCNGGHATGT	ACATDCCNGGWCKYTTDCKDA
78_98	1728	(ATC)(CA)(G)(CAT)(A)(A)(GA)(CA)(G)(TA)(C)(C)(CGAT)(G)(G)(TAC)(A)(T)(G)(T)(A)	HMGHAARMGWCCNGGHATGTA	TACATDCCNGGWCKYTTDCKD
79_99	1152	(AC)(G)(CTA)(A)(A)(AG)(AC)(G)(AT)(C)(C)(CGAT)(G)(G)(TAC)(A)(T)(G)(T)(A)(TC)	MGHAARMGWCCNGGHATGTAY	RTACATDCCNGGWCKYTTDCK
80_100	576	(G)(ATC)(A)(A)(GA)(CA)(G)(TA)(C)(C)(TAGC)(G)(G)(CTA)(A)(T)(G)(T)(A)(TC)(A)	GHAARMGWCCNGGHATGTAYA	TRTACATDCCNGGWCKYTTDC
81_101	576	(CTA)(A)(A)(AG)(AC)(G)(AT)(C)(C)(ATCG)(G)(G)(CTA)(A)(T)(G)(T)(A)(TC)(A)(T)	HAARMGWCCNGGHATGTAYAT	ATRTACATDCCNGGWCKYTTD
82_102	384	(A)(A)(GA)(CA)(G)(TA)(C)(C)(CGAT)(G)(G)(ATC)(A)(T)(G)(T)(A)(TC)(A)(T)(TC)	AARMGWCCNGGHATGTAYATY	RATRTACATDCCNGGWCKYTT
83_103	384	(A)(GA)(AC)(G)(AT)(C)(C)(TACG)(G)(G)(ATC)(A)(T)(G)(T)(A)(CT)(A)(T)(CT)(G)	ARMGWCCNGGHATGTAYATYG	CRATRTACATDCCNGGWCKYT
84_104	384	(AG)(AC)(G)(TA)(C)(C)(GCTA)(G)(G)(ATC)(A)(T)(G)(T)(A)(CT)(A)(T)(TC)(G)(G)	RMGWCCNGGHATGTAYATYGG	CCRATRTACATDCCNGGWCKY
85_105	384	(CA)(G)(AT)(C)(C)(TACG)(G)(G)(ATC)(A)(T)(G)(T)(A)(CT)(A)(T)(CT)(G)(G)(AC)	MGWCCNGGHATGTAYATYGGM	KCCRATRTACATDCCNGGWCK
86_106	384	(G)(TA)(C)(C)(TACG)(G)(G)(CTA)(A)(T)(G)(T)(A)(TC)(A)(T)(TC)(G)(G)(CA)(TA)	GWCCNGGHATGTAYATYGGMW	WKCCRATRTACATDCCNGGWC
87_107	768	(TA)(C)(C)(CGTA)(G)(G)(CAT)(A)(T)(G)(T)(A)(TC)(A)(T)(CT)(G)(G)(AC)(TA)(CG)	WCCNGGHATGTAYATYGGMWS	SWKCCRATRTACATDCCNGGW
88_108	384	(C)(C)(TACG)(G)(G)(CAT)(A)(T)(G)(T)(A)(TC)(A)(T)(CT)(G)(G)(CA)(AT)(CG)(T)	CCNGGHATGTAYATYGGMWST	ASWKCCRATRTACATDCCNGG
89_109	384	(C)(CGAT)(G)(G)(ATC)(A)(T)(G)(T)(A)(CT)(A)(T)(TC)(G)(G)(CA)(AT)(CG)(T)(A)	CNGGHATGTAYATYGGMWSTA	TASWKCCRATRTACATDCCNG
90_110	384	(ATGC)(G)(G)(TAC)(A)(T)(G)(T)(A)(TC)(A)(T)(TC)(G)(G)(AC)(TA)(CG)(T)(A)(C)	NGGHATGTAYATYGGMWSTAC	GTASWKCCRATRTACATDCCN
91_111	384	(G)(G)(ATC)(A)(T)(G)(T)(A)(CT)(A)(T)(CT)(G)(G)(CA)(AT)(GC)(T)(A)(C)(TACG)	GGHATGTAYATYGGMWSTACN	NGTASWKCCRATRTACATDCC
92_112	384	(G)(CAT)(A)(T)(G)(T)(A)(TC)(A)(T)(CT)(G)(G)(CA)(AT)(GC)(T)(A)(C)(ATGC)(T)	GHATGTAYATYGGMWSTACNT	ANGTASWKCCRATRTACATDC
93_113	384	(TAC)(A)(T)(G)(T)(A)(CT)(A)(T)(CT)(G)(G)(CA)(TA)(GC)(T)(A)(C)(TAGC)(T)(C)	HATGTAYATYGGMWSTACNTC	GANGTASWKCCRATRTACATD
94_114	512	(A)(T)(G)(T)(A)(CT)(A)(T)(CT)(G)(G)(AC)(TA)(GC)(T)(A)(C)(TAGC)(T)(C)(ATGC)	ATGTAYATYGGMWSTACNTCN	NGANGTASWKCCRATRTACAT
95_115	1024	(T)(G)(T)(A)(CT)(A)(T)(CT)(G)(G)(AC)(TA)(GC)(T)(A)(C)(ATCG)(T)(C)(GCTA)(GT)	TGTAYATYGGMWSTACNTCNK	MNGANGTASWKCCRATRTACA
96_116	2048	(G)(T)(A)(TC)(A)(T)(CT)(G)(G)(CA)(TA)(CG)(T)(A)(C)(GCTA)(T)(C)(GCAT)(TG)(CA)	GTAYATYGGMWSTACNTCNKM	KMNGANGTASWKCCRATRTAC
97_117	4096	(T)(A)(TC)(A)(T)(CT)(G)(G)(AC)(TA)(GC)(T)(A)(C)(ATCG)(T)(C)(ATCG)(GT)(AC)(CG)	TAYATYGGMWSTACNTCNKMS	SKMNGANGTASWKCCRATRTA
98_118	4096	(A)(CT)(A)(T)(TC)(G)(G)(AC)(AT)(GC)(T)(A)(C)(ATCG)(T)(C)(CGTA)(GT)(AC)(GC)(A)	AYATYGGMWSTACNTCNKMSA	TSKMNGANGTASWKCCRATRT
99_119	4096	(TC)(A)(T)(CT)(G)(G)(CA)(AT)(GC)(T)(A)(C)(TACG)(T)(C)(GCTA)(TG)(AC)(GC)(A)(G)	YATYGGMWSTACNTCNKMSAG	CTSKMNGANGTASWKCCRATR
100_120	4096	(A)(T)(CT)(G)(G)(AC)(TA)(CG)(T)(A)(C)(GCTA)(T)(C)(CGAT)(TG)(AC)(GC)(A)(G)(AG)	ATYGGMWSTACNTCNKMSAGR	YCTSKMNGANGTASWKCCRAT
101_121	4096	(T)(CT)(G)(G)(AC)(AT)(CG)(T)(A)(C)(CGAT)(T)(C)(GCTA)(GT)(AC)(GC)(A)(G)(GA)(G)	TYGGMWSTACNTCNKMSAGRG	CYCTSKMNGANGTASWKCCRA
102_122	4096	(TC)(G)(G)(AC)(AT)(GC)(T)(A)(C)(CGTA)(T)(C)(ATGC)(TG)(CA)(CG)(A)(G)(AG)(G)(G)	YGGMWSTACNTCNKMSAGRGG	CCYCTSKMNGANGTASWKCCR
103_123	4096	(G)(G)(CA)(TA)(GC)(T)(A)(C)(CGTA)(T)(C)(ATCG)(GT)(AC)(GC)(A)(G)(GA)(G)(G)(TA)	GGMWSTACNTCNKMSAGRGGW	WCCYCTSKMNGANGTASWKCC
104_124	4096	(G)(CA)(TA)(CG)(T)(A)(C)(CGAT)(T)(C)(CGAT)(TG)(AC)(CG)(A)(G)(GA)(G)(G)(TA)(C)	GMWSTACNTCNKMSAGRGGWC	GWCCYCTSKMNGANGTASWKC
105_125	4096	(AC)(TA)(CG)(T)(A)(C)(CGTA)(T)(C)(CGTA)(GT)(CA)(CG)(A)(G)(GA)(G)(G)(AT)(C)(T)	MWSTACNTCNKMSAGRGGWCT	AGWCCYCTSKMNGANGTASWK
106_126	6144	(AT)(CG)(T)(A)(C)(ATGC)(T)(C)(GCAT)(TG)(AC)(GC)(A)(G)(AG)(G)(G)(AT)(C)(T)(GCT)	WSTACNTCNKMSAGRGGWCTB	VAGWCCYCTSKMNGANGTASW
107_127	3072	(CG)(T)(A)(C)(TAGC)(T)(C)(ATCG)(TG)(AC)(CG)(A)(G)(GA)(G)(G)(AT)(C)(T)(TCG)(C)	STACNTCNKMSAGRGGWCTBC	GVAGWCCYCTSKMNGANGTAS
108_128	1536	(T)(A)(C)(TAGC)(T)(C)(GCTA)(GT)(AC)(CG)(A)(G)(AG)(G)(G)(TA)(C)(T)(TGC)(C)(A)	TACNTCNKMSAGRGGWCTBCA	TGVAGWCCYCTSKMNGANGTA
109_129	1536	(A)(C)(TAGC)(T)(C)(GCAT)(TG)(AC)(GC)(A)(G)(GA)(G)(G)(AT)(C)(T)(CGT)(C)(A)(T)	ACNTCNKMSAGRGGWCTBCAT	ATGVAGWCCYCTSKMNGANGT
110_130	1536	(C)(ATCG)(T)(C)(ATGC)(TG)(CA)(CG)(A)(G)(GA)(G)(G)(TA)(C)(T)(CGT)(C)(A)(T)(C)	CNTCNKMSAGRGGWCTBCATC	GATGVAGWCCYCTSKMNGANG
111_131	1536	(TAGC)(T)(C)(GCTA)(GT)(AC)(CG)(A)(G)(GA)(G)(G)(AT)(C)(T)(TGC)(C)(A)(T)(C)(A)	NTCNKMSAGRGGWCTBCATCA	TGATGVAGWCCYCTSKMNGAN
112_132	384	(T)(C)(GCTA)(TG)(CA)(CG)(A)(G)(AG)(G)(G)(AT)(C)(T)(TGC)(C)(A)(T)(C)(A)(T)	TCNKMSAGRGGWCTBCATCAT	ATGATGVAGWCCYCTSKMNGA
113_133	768	(C)(CGAT)(TG)(AC)(CG)(A)(G)(AG)(G)(G)(TA)(C)(T)(TGC)(C)(A)(T)(C)(A)(T)(CT)	CNKMSAGRGGWCTBCATCATY	RATGATGVAGWCCYCTSKMNG
114_134	768	(CGAT)(TG)(AC)(GC)(A)(G)(AG)(G)(G)(TA)(C)(T)(TCG)(C)(A)(T)(C)(A)(T)(TC)(T)	NKMSAGRGGWCTBCATCATYT	ARATGATGVAGWCCYCTSKMN
115_135	384	(GT)(CA)(CG)(A)(G)(AG)(G)(G)(TA)(C)(T)(GCT)(C)(A)(T)(C)(A)(T)(TC)(T)(GA)	KMSAGRGGWCTBCATCATYTR	YARATGATGVAGWCCYCTSKM
116_136	192	(AC)(GC)(A)(G)(AG)(G)(G)(AT)(C)(T)(GCT)(C)(A)(T)(C)(A)(T)(TC)(T)(GA)(G)	MSAGRGGWCTBCATCATYTRG	CYARATGATGVAGWCCYCTSK
117_137	96	(GC)(A)(G)(AG)(G)(G)(TA)(C)(T)(CGT)(C)(A)(T)(C)(A)(T)(TC)(T)(GA)(G)(T)	SAGRGGWCTBCATCATYTRGT	ACYARATGATGVAGWCCYCTS
118_138	144	(A)(G)(AG)(G)(G)(AT)(C)(T)(GCT)(C)(A)(T)(C)(A)(T)(CT)(T)(GA)(G)(T)(CTA)	AGRGGWCTBCATCATYTRGTH	DACYARATGATGVAGWCCYCT
119_139	144	(G)(GA)(G)(G)(TA)(C)(T)(TGC)(C)(A)(T)(C)(A)(T)(CT)(T)(AG)(G)(T)(CTA)(T)	GRGGWCTBCATCATYTRGTHT	ADACYARATGATGVAGWCCYC
120_140	144	(AG)(G)(G)(AT)(C)(T)(CGT)(C)(A)(T)(C)(A)(T)(CT)(T)(AG)(G)(T)(CTA)(T)(A)	RGGWCTBCATCATYTRGTHTA	TADACYARATGATGVAGWCCY
121_141	144	(G)(G)(AT)(C)(T)(TCG)(C)(A)(T)(C)(A)(T)(CT)(T)(AG)(G)(T)(CAT)(T)(A)(TC)	GGWCTBCATCATYTRGTHTAY	RTADACYARATGATGVAGWCC
122_142	144	(G)(TA)(C)(T)(TGC)(C)(A)(T)(C)(A)(T)(TC)(T)(AG)(G)(T)(TAC)(T)(A)(CT)(G)	GWCTBCATCATYTRGTHTAYG	CRTADACYARATGATGVAGWC
123_143	144	(TA)(C)(T)(GCT)(C)(A)(T)(C)(A)(T)(TC)(T)(AG)(G)(T)(TAC)(T)(A)(CT)(G)(A)	WCTBCATCATYTRGTHTAYGA	TCRTADACYARATGATGVAGW
124_144	144	(C)(T)(TGC)(C)(A)(T)(C)(A)(T)(TC)(T)(GA)(G)(T)(ATC)(T)(A)(TC)(G)(A)(AG)	CTBCATCATYTRGTHTAYGAR	YTCRTADACYARATGATGVAG
125_145	144	(T)(TGC)(C)(A)(T)(C)(A)(T)(CT)(T)(AG)(G)(T)(CAT)(T)(A)(CT)(G)(A)(AG)(A)	TBCATCATYTRGTHTAYGARA	TYTCRTADACYARATGATGVA
126_146	144	(CGT)(C)(A)(T)(C)(A)(T)(TC)(T)(AG)(G)(T)(ATC)(T)(A)(CT)(G)(A)(GA)(A)(T)	BCATCATYTRGTHTAYGARAT	ATYTCRTADACYARATGATGV
127_147	144	(C)(A)(T)(C)(A)(T)(CT)(T)(AG)(G)(T)(ATC)(T)(A)(TC)(G)(A)(GA)(A)(T)(TAC)	CATCATYTRGTHTAYGARATH	DATYTCRTADACYARATGATG
128_148	144	(A)(T)(C)(A)(T)(CT)(T)(AG)(G)(T)(ATC)(T)(A)(CT)(G)(A)(AG)(A)(T)(CAT)(G)	ATCATYTRGTHTAYGARATHG	CDATYTCRTADACYARATGAT
129_149	144	(T)(C)(A)(T)(TC)(T)(GA)(G)(T)(ATC)(T)(A)(CT)(G)(A)(GA)(A)(T)(ATC)(G)(T)	TCATYTRGTHTAYGARATHGT	ACDATYTCRTADACYARATGA
130_150	432	(C)(A)(T)(TC)(T)(GA)(G)(T)(CAT)(T)(A)(TC)(G)(A)(GA)(A)(T)(CAT)(G)(T)(ATG)	CATYTRGTHTAYGARATHGTD	HACDATYTCRTADACYARATG
131_151	432	(A)(T)(CT)(T)(AG)(G)(T)(ATC)(T)(A)(CT)(G)(A)(GA)(A)(T)(ATC)(G)(T)(ATG)(G)	ATYTRGTHTAYGARATHGTDG	CHACDATYTCRTADACYARAT
132_152	432	(T)(TC)(T)(AG)(G)(T)(ATC)(T)(A)(TC)(G)(A)(GA)(A)(T)(ATC)(G)(T)(TAG)(G)(A)	TYTRGTHTAYGARATHGTDGA	TCHACDATYTCRTADACYARA
133_153	864	(TC)(T)(GA)(G)(T)(TAC)(T)(A)(CT)(G)(A)(AG)(A)(T)(ATC)(G)(T)(GTA)(G)(A)(CT)	YTRGTHTAYGARATHGTDGAY	RTCHACDATYTCRTADACYAR
134_154	432	(T)(GA)(G)(T)(CAT)(T)(A)(CT)(G)(A)(AG)(A)(T)(ATC)(G)(T)(ATG)(G)(A)(TC)(A)	TRGTHTAYGARATHGTDGAYA	TRTCHACDATYTCRTADACYA
135_155	432	(GA)(G)(T)(CAT)(T)(A)(TC)(G)(A)(GA)(A)(T)(CTA)(G)(T)(GTA)(G)(A)(TC)(A)(A)	RGTHTAYGARATHGTDGAYAA	TTRTCHACDATYTCRTADACY
136_156	432	(G)(T)(TAC)(T)(A)(TC)(G)(A)(GA)(A)(T)(CAT)(G)(T)(GAT)(G)(A)(TC)(A)(A)(TC)	GTHTAYGARATHGTDGAYAAY	RTTRTCHACDATYTCRTADAC
137_157	864	(T)(ATC)(T)(A)(TC)(G)(A)(GA)(A)(T)(CTA)(G)(T)(GAT)(G)(A)(CT)(A)(A)(TC)(TG)	THTAYGARATHGTDGAYAAYK	MRTTRTCHACDATYTCRTADA
138_158	864	(ATC)(T)(A)(TC)(G)(A)(AG)(A)(T)(TAC)(G)(T)(GAT)(G)(A)(CT)(A)(A)(CT)(TG)(C)	HTAYGARATHGTDGAYAAYKC	GMRTTRTCHACDATYTCRTAD
139_159	576	(T)(A)(TC)(G)(A)(AG)(A)(T)(ATC)(G)(T)(GTA)(G)(A)(TC)(A)(A)(CT)(TG)(C)(CA)	TAYGARATHGTDGAYAAYKCM	KGMRTTRTCHACDATYTCRTA
140_160	576	(A)(CT)(G)(A)(GA)(A)(T)(ATC)(G)(T)(TAG)(G)(A)(CT)(A)(A)(CT)(GT)(C)(AC)(G)	AYGARATHGTDGAYAAYKCMG	CKGMRTTRTCHACDATYTCRT
141_161	576	(TC)(G)(A)(GA)(A)(T)(CTA)(G)(T)(GAT)(G)(A)(CT)(A)(A)(CT)(TG)(C)(CA)(G)(T)	YGARATHGTDGAYAAYKCMGT	ACKGMRTTRTCHACDATYTCR
142_162	576	(G)(A)(AG)(A)(T)(TAC)(G)(T)(TAG)(G)(A)(TC)(A)(A)(TC)(TG)(C)(CA)(G)(T)(TG)	GARATHGTDGAYAAYKCMGTK	MACKGMRTTRTCHACDATYTC
143_163	576	(A)(AG)(A)(T)(ATC)(G)(T)(GAT)(G)(A)(TC)(A)(A)(CT)(GT)(C)(CA)(G)(T)(TG)(G)	ARATHGTDGAYAAYKCMGTKG	CMACKGMRTTRTCHACDATYT
144_164	576	(AG)(A)(T)(CAT)(G)(T)(GTA)(G)(A)(TC)(A)(A)(CT)(GT)(C)(CA)(G)(T)(GT)(G)(A)	RATHGTDGAYAAYKCMGTKGA	TCMACKGMRTTRTCHACDATY
145_165	288	(A)(T)(TAC)(G)(T)(GTA)(G)(A)(CT)(A)(A)(CT)(GT)(C)(CA)(G)(T)(GT)(G)(A)(T)	ATHGTDGAYAAYKCMGTKGAT	ATCMACKGMRTTRTCHACDAT
146_166	288	(T)(ATC)(G)(T)(ATG)(G)(A)(TC)(A)(A)(CT)(GT)(C)(AC)(G)(T)(GT)(G)(A)(T)(G)	THGTDGAYAAYKCMGTKGATG	CATCMACKGMRTTRTCHACDA
147_167	288	(ATC)(G)(T)(ATG)(G)(A)(TC)(A)(A)(CT)(TG)(C)(CA)(G)(T)(TG)(G)(A)(T)(G)(A)	HGTDGAYAAYKCMGTKGATGA	TCATCMACKGMRTTRTCHACD
148_168	192	(G)(T)(ATG)(G)(A)(CT)(A)(A)(TC)(GT)(C)(AC)(G)(T)(TG)(G)(A)(T)(G)(A)(GA)	GTDGAYAAYKCMGTKGATGAR	YTCATCMACKGMRTTRTCHAC
149_169	192	(T)(TAG)(G)(A)(TC)(A)(A)(TC)(TG)(C)(AC)(G)(T)(GT)(G)(A)(T)(G)(A)(GA)(G)	TDGAYAAYKCMGTKGATGARG	CYTCATCMACKGMRTTRTCHA
150_170	192	(TAG)(G)(A)(TC)(A)(A)(CT)(GT)(C)(AC)(G)(T)(GT)(G)(A)(T)(G)(A)(GA)(G)(C)	DGAYAAYKCMGTKGATGARGC	GCYTCATCMACKGMRTTRTCH
151_171	192	(G)(A)(TC)(A)(A)(CT)(TG)(C)(AC)(G)(T)(TG)(G)(A)(T)(G)(A)(AG)(G)(C)(ACG)	GAYAAYKCMGTKGATGARGCV	BGCYTCATCMACKGMRTTRTC
152_172	384	(A)(CT)(A)(A)(CT)(TG)(C)(CA)(G)(T)(GT)(G)(A)(T)(G)(A)(GA)(G)(C)(ACG)(TC)	AYAAYKCMGTKGATGARGCVY	RBGCYTCATCMACKGMRTTRT
153_173	384	(CT)(A)(A)(TC)(GT)(C)(AC)(G)(T)(GT)(G)(A)(T)(G)(A)(AG)(G)(C)(GCA)(TC)(T)	YAAYKCMGTKGATGARGCVYT	ARBGCYTCATCMACKGMRTTR
154_174	576	(A)(A)(TC)(GT)(C)(CA)(G)(T)(TG)(G)(A)(T)(G)(A)(AG)(G)(C)(ACG)(CT)(T)(ATG)	AAYKCMGTKGATGARGCVYTD	HARBGCYTCATCMACKGMRTT
155_175	576	(A)(CT)(GT)(C)(CA)(G)(T)(GT)(G)(A)(T)(G)(A)(AG)(G)(C)(AGC)(CT)(T)(GAT)(G)	AYKCMGTKGATGARGCVYTDG	CHARBGCYTCATCMACKGMRT
156_176	576	(CT)(GT)(C)(CA)(G)(T)(TG)(G)(A)(T)(G)(A)(AG)(G)(C)(ACG)(CT)(T)(GTA)(G)(C)	YKCMGTKGATGARGCVYTDGC	GCHARBGCYTCATCMACKGMR
157_177	576	(TG)(C)(CA)(G)(T)(GT)(G)(A)(T)(G)(A)(AG)(G)(C)(CGA)(CT)(T)(GTA)(G)(C)(TC)	KCMGTKGATGARGCVYTDGCY	RGCHARBGCYTCATCMACKGM
158_178	288	(C)(AC)(G)(T)(TG)(G)(A)(T)(G)(A)(AG)(G)(C)(GCA)(TC)(T)(GTA)(G)(C)(TC)(G)	CMGTKGATGARGCVYTDGCYG	CRGCHARBGCYTCATCMACKG
159_179	288	(CA)(G)(T)(GT)(G)(A)(T)(G)(A)(GA)(G)(C)(AGC)(CT)(T)(GAT)(G)(C)(TC)(G)(G)	MGTKGATGARGCVYTDGCYGG	CCRGCHARBGCYTCATCMACK
160_180	432	(G)(T)(TG)(G)(A)(T)(G)(A)(AG)(G)(C)(AGC)(TC)(T)(ATG)(G)(C)(CT)(G)(G)(ATG)	GTKGATGARGCVYTDGCYGGD	HCCRGCHARBGCYTCATCMAC
161_181	432	(T)(GT)(G)(A)(T)(G)(A)(AG)(G)(C)(CGA)(TC)(T)(GAT)(G)(C)(CT)(G)(G)(TAG)(T)	TKGATGARGCVYTDGCYGGDT	AHCCRGCHARBGCYTCATCMA
162_182	864	(GT)(G)(A)(T)(G)(A)(GA)(G)(C)(ACG)(TC)(T)(GAT)(G)(C)(TC)(G)(G)(GAT)(T)(AT)	KGATGARGCVYTDGCYGGDTW	WAHCCRGCHARBGCYTCATCM
163_183	864	(G)(A)(T)(G)(A)(AG)(G)(C)(ACG)(TC)(T)(GAT)(G)(C)(TC)(G)(G)(GTA)(T)(AT)(TC)	GATGARGCVYTDGCYGGDTWY	RWAHCCRGCHARBGCYTCATC
164_184	864	(A)(T)(G)(A)(AG)(G)(C)(CGA)(TC)(T)(GTA)(G)(C)(TC)(G)(G)(ATG)(T)(TA)(CT)(T)	ATGARGCVYTDGCYGGDTWYT	ARWAHCCRGCHARBGCYTCAT
165_185	864	(T)(G)(A)(AG)(G)(C)(CGA)(TC)(T)(ATG)(G)(C)(TC)(G)(G)(ATG)(T)(AT)(CT)(T)(G)	TGARGCVYTDGCYGGDTWYTG	CARWAHCCRGCHARBGCYTCA
166_186	1728	(G)(A)(AG)(G)(C)(CGA)(TC)(T)(GAT)(G)(C)(CT)(G)(G)(ATG)(T)(TA)(CT)(T)(G)(CT)	GARGCVYTDGCYGGDTWYTGY	RCARWAHCCRGCHARBGCYTC
167_187	1728	(A)(AG)(G)(C)(ACG)(TC)(T)(ATG)(G)(C)(CT)(G)(G)(GAT)(T)(TA)(TC)(T)(G)(CT)(A)	ARGCVYTDGCYGGDTWYTGYA	TRCARWAHCCRGCHARBGCYT
168_188	3456	(AG)(G)(C)(ACG)(CT)(T)(TAG)(G)(C)(TC)(G)(G)(GAT)(T)(AT)(CT)(T)(G)(TC)(A)(CA)	RGCVYTDGCYGGDTWYTGYAM	KTRCARWAHCCRGCHARBGCY
169_189	3456	(G)(C)(ACG)(TC)(T)(TAG)(G)(C)(TC)(G)(G)(TAG)(T)(TA)(CT)(T)(G)(TC)(A)(CA)(GA)	GCVYTDGCYGGDTWYTGYAMR	YKTRCARWAHCCRGCHARBGC
170_190	6912	(C)(CGA)(CT)(T)(ATG)(G)(C)(CT)(G)(G)(ATG)(T)(TA)(TC)(T)(G)(TC)(A)(AC)(GA)(AC)	CVYTDGCYGGDTWYTGYAMRM	KYKTRCARWAHCCRGCHARBG
171_191	6912	(ACG)(TC)(T)(TAG)(G)(C)(TC)(G)(G)(GAT)(T)(AT)(TC)(T)(G)(TC)(A)(CA)(GA)(AC)(A)	VYTDGCYGGDTWYTGYAMRMA	TKYKTRCARWAHCCRGCHARB
172_192	6912	(TC)(T)(TAG)(G)(C)(TC)(G)(G)(GAT)(T)(AT)(TC)(T)(G)(CT)(A)(CA)(AG)(CA)(A)(CGT)	YTDGCYGGDTWYTGYAMRMAB	VTKYKTRCARWAHCCRGCHAR
173_193	3456	(T)(TAG)(G)(C)(CT)(G)(G)(TAG)(T)(AT)(TC)(T)(G)(CT)(A)(CA)(AG)(AC)(A)(GCT)(A)	TDGCYGGDTWYTGYAMRMABA	TVTKYKTRCARWAHCCRGCHA
174_194	3456	(TAG)(G)(C)(TC)(G)(G)(TAG)(T)(TA)(TC)(T)(G)(TC)(A)(AC)(GA)(AC)(A)(TGC)(A)(T)	DGCYGGDTWYTGYAMRMABAT	ATVTKYKTRCARWAHCCRGCH
175_195	3456	(G)(C)(CT)(G)(G)(GAT)(T)(TA)(CT)(T)(G)(CT)(A)(AC)(AG)(CA)(A)(TCG)(A)(T)(ATC)	GCYGGDTWYTGYAMRMABATH	DATVTKYKTRCARWAHCCRGC
176_196	6912	(C)(TC)(G)(G)(GAT)(T)(TA)(TC)(T)(G)(CT)(A)(AC)(GA)(AC)(A)(TCG)(A)(T)(CAT)(GC)	CYGGDTWYTGYAMRMABATHS	SDATVTKYKTRCARWAHCCRG
177_197	13824	(TC)(G)(G)(GTA)(T)(AT)(TC)(T)(G)(CT)(A)(AC)(GA)(AC)(A)(GCT)(A)(T)(TAC)(GC)(AG)	YGGDTWYTGYAMRMABATHSR	YSDATVTKYKTRCARWAHCCR
178_198	20736	(G)(G)(ATG)(T)(TA)(CT)(T)(G)(TC)(A)(CA)(AG)(CA)(A)(GCT)(A)(T)(CAT)(GC)(GA)(CGA)	GGDTWYTGYAMRMABATHSRV	BYSDATVTKYKTRCARWAHCC
179_199	20736	(G)(GTA)(T)(AT)(CT)(T)(G)(CT)(A)(CA)(AG)(CA)(A)(TGC)(A)(T)(CAT)(GC)(AG)(AGC)(G)	GDTWYTGYAMRMABATHSRVG	CBYSDATVTKYKTRCARWAHC
180_200	20736	(GAT)(T)(TA)(CT)(T)(G)(TC)(A)(CA)(GA)(CA)(A)(TGC)(A)(T)(CTA)(GC)(AG)(CGA)(G)(T)	DTWYTGYAMRMABATHSRVGT	ACBYSDATVTKYKTRCARWAH
181_201	27648	(T)(AT)(CT)(T)(G)(CT)(A)(CA)(GA)(CA)(A)(GCT)(A)(T)(TAC)(CG)(GA)(ACG)(G)(T)(CGAT)	TWYTGYAMRMABATHSRVGTN	NACBYSDATVTKYKTRCARWA
182_202	55296	(TA)(CT)(T)(G)(CT)(A)(AC)(GA)(AC)(A)(CGT)(A)(T)(ATC)(CG)(AG)(ACG)(G)(T)(GCTA)(AG)	WYTGYAMRMABATHSRVGTNR	YNACBYSDATVTKYKTRCARW
183_203	55296	(TC)(T)(G)(TC)(A)(CA)(AG)(CA)(A)(CGT)(A)(T)(CAT)(CG)(GA)(CGA)(G)(T)(ATCG)(GA)(AC)	YTGYAMRMABATHSRVGTNRM	KYNACBYSDATVTKYKTRCAR
184_204	82944	(T)(G)(CT)(A)(CA)(AG)(CA)(A)(CGT)(A)(T)(TAC)(CG)(GA)(CGA)(G)(T)(ATCG)(AG)(CA)(CGA)	TGYAMRMABATHSRVGTNRMV	BKYNACBYSDATVTKYKTRCA
185_205	82944	(G)(CT)(A)(AC)(AG)(CA)(A)(GCT)(A)(T)(TAC)(GC)(GA)(AGC)(G)(T)(TAGC)(GA)(AC)(AGC)(A)	GYAMRMABATHSRVGTNRMVA	TBKYNACBYSDATVTKYKTRC
186_206	82944	(TC)(A)(AC)(AG)(AC)(A)(GCT)(A)(T)(CTA)(CG)(GA)(GCA)(G)(T)(TACG)(AG)(CA)(CGA)(A)(T)	YAMRMABATHSRVGTNRMVAT	ATBKYNACBYSDATVTKYKTR
187_207	82944	(A)(AC)(AG)(AC)(A)(TCG)(A)(T)(CAT)(CG)(AG)(AGC)(G)(T)(ATGC)(GA)(CA)(ACG)(A)(T)(CT)	AMRMABATHSRVGTNRMVATY	RATBKYNACBYSDATVTKYKT
188_208	165888	(AC)(GA)(AC)(A)(GCT)(A)(T)(ATC)(CG)(AG)(AGC)(G)(T)(TAGC)(AG)(CA)(GCA)(A)(T)(TC)(GA)	MRMABATHSRVGTNRMVATYR	YRATBKYNACBYSDATVTKYK
189_209	82944	(GA)(AC)(A)(TGC)(A)(T)(TAC)(CG)(AG)(CGA)(G)(T)(TACG)(AG)(AC)(ACG)(A)(T)(CT)(GA)(A)	RMABATHSRVGTNRMVATYRA	TYRATBKYNACBYSDATVTKY
190_210	124416	(CA)(A)(TCG)(A)(T)(ATC)(CG)(AG)(CGA)(G)(T)(TAGC)(AG)(AC)(ACG)(A)(T)(TC)(AG)(A)(CGT)	MABATHSRVGTNRMVATYRAB	VTYRATBKYNACBYSDATVTK
191_211	124416	(A)(TGC)(A)(T)(ATC)(CG)(AG)(ACG)(G)(T)(CGAT)(AG)(AC)(AGC)(A)(T)(CT)(GA)(A)(TCG)(GC)	ABATHSRVGTNRMVATYRABS	SVTYRATBKYNACBYSDATVT
192_212	248832	(TGC)(A)(T)(CAT)(CG)(GA)(CGA)(G)(T)(GCTA)(AG)(CA)(ACG)(A)(T)(CT)(AG)(A)(TCG)(GC)(AC)	BATHSRVGTNRMVATYRABSM	KSVTYRATBKYNACBYSDATV
193_213	165888	(A)(T)(CTA)(GC)(GA)(AGC)(G)(T)(ATCG)(GA)(CA)(AGC)(A)(T)(TC)(AG)(A)(TCG)(CG)(AC)(AG)	ATHSRVGTNRMVATYRABSMR	YKSVTYRATBKYNACBYSDAT
194_214	165888	(T)(CTA)(GC)(GA)(GCA)(G)(T)(CGTA)(GA)(CA)(ACG)(A)(T)(CT)(AG)(A)(GCT)(CG)(AC)(GA)(G)	THSRVGTNRMVATYRABSMRG	CYKSVTYRATBKYNACBYSDA
195_215	165888	(TAC)(CG)(GA)(CGA)(G)(T)(ATGC)(GA)(AC)(GCA)(A)(T)(TC)(AG)(A)(TCG)(GC)(AC)(AG)(G)(A)	HSRVGTNRMVATYRABSMRGA	TCYKSVTYRATBKYNACBYSD
196_216	110592	(CG)(GA)(AGC)(G)(T)(TACG)(AG)(CA)(CGA)(A)(T)(TC)(AG)(A)(TCG)(GC)(AC)(AG)(G)(A)(TC)	SRVGTNRMVATYRABSMRGAY	RTCYKSVTYRATBKYNACBYS
197_217	55296	(GA)(CGA)(G)(T)(TAGC)(GA)(AC)(CGA)(A)(T)(CT)(AG)(A)(CGT)(CG)(AC)(AG)(G)(A)(TC)(A)	RVGTNRMVATYRABSMRGAYA	TRTCYKSVTYRATBKYNACBY
198_218	27648	(GCA)(G)(T)(GCTA)(GA)(CA)(CGA)(A)(T)(CT)(AG)(A)(TGC)(CG)(AC)(AG)(G)(A)(CT)(A)(A)	VGTNRMVATYRABSMRGAYAA	TTRTCYKSVTYRATBKYNACB
199_219	9216	(G)(T)(TAGC)(GA)(AC)(CGA)(A)(T)(TC)(GA)(A)(TCG)(CG)(AC)(AG)(G)(A)(CT)(A)(A)(T)	GTNRMVATYRABSMRGAYAAT	ATTRTCYKSVTYRATBKYNAC
200_220	18432	(T)(ATCG)(AG)(CA)(AGC)(A)(T)(TC)(AG)(A)(GCT)(CG)(AC)(GA)(G)(A)(CT)(A)(A)(T)(AT)	TNRMVATYRABSMRGAYAATW	WATTRTCYKSVTYRATBKYNA
201_221	18432	(TACG)(GA)(AC)(GCA)(A)(T)(TC)(AG)(A)(GCT)(CG)(AC)(AG)(G)(A)(TC)(A)(A)(T)(TA)(C)	NRMVATYRABSMRGAYAATWC	GWATTRTCYKSVTYRATBKYN
202_222	9216	(GA)(CA)(CGA)(A)(T)(TC)(AG)(A)(TGC)(GC)(CA)(GA)(G)(A)(TC)(A)(A)(T)(AT)(C)(CA)	RMVATYRABSMRGAYAATWCM	KGWATTRTCYKSVTYRATBKY
203_223	9216	(AC)(GCA)(A)(T)(TC)(AG)(A)(GCT)(GC)(CA)(AG)(G)(A)(CT)(A)(A)(T)(TA)(C)(CA)(AG)	MVATYRABSMRGAYAATWCMR	YKGWATTRTCYKSVTYRATBK
204_224	4608	(GCA)(A)(T)(TC)(GA)(A)(GCT)(CG)(AC)(GA)(G)(A)(TC)(A)(A)(T)(TA)(C)(AC)(GA)(T)	VATYRABSMRGAYAATWCMRT	AYKGWATTRTCYKSVTYRATB
205_225	4608	(A)(T)(CT)(AG)(A)(TGC)(CG)(AC)(GA)(G)(A)(CT)(A)(A)(T)(TA)(C)(AC)(AG)(T)(CTA)	ATYRABSMRGAYAATWCMRTH	DAYKGWATTRTCYKSVTYRAT
206_226	4608	(T)(TC)(AG)(A)(TGC)(CG)(CA)(AG)(G)(A)(TC)(A)(A)(T)(AT)(C)(CA)(GA)(T)(TAC)(A)	TYRABSMRGAYAATWCMRTHA	TDAYKGWATTRTCYKSVTYRA
207_227	4608	(CT)(GA)(A)(TGC)(CG)(AC)(AG)(G)(A)(CT)(A)(A)(T)(AT)(C)(CA)(AG)(T)(CTA)(A)(C)	YRABSMRGAYAATWCMRTHAC	GTDAYKGWATTRTCYKSVTYR
208_228	6912	(GA)(A)(CGT)(GC)(CA)(GA)(G)(A)(TC)(A)(A)(T)(TA)(C)(AC)(GA)(T)(CTA)(A)(C)(GCA)	RABSMRGAYAATWCMRTHACV	BGTDAYKGWATTRTCYKSVTY
209_229	3456	(A)(CGT)(GC)(AC)(GA)(G)(A)(CT)(A)(A)(T)(TA)(C)(CA)(AG)(T)(TAC)(A)(C)(ACG)(G)	ABSMRGAYAATWCMRTHACVG	CBGTDAYKGWATTRTCYKSVT
210_230	3456	(CGT)(CG)(AC)(GA)(G)(A)(CT)(A)(A)(T)(TA)(C)(AC)(GA)(T)(CAT)(A)(C)(ACG)(G)(T)	BSMRGAYAATWCMRTHACVGT	ACBGTDAYKGWATTRTCYKSV
211_231	4608	(GC)(CA)(GA)(G)(A)(CT)(A)(A)(T)(TA)(C)(CA)(GA)(T)(CAT)(A)(C)(AGC)(G)(T)(TAGC)	SMRGAYAATWCMRTHACVGTN	NACBGTDAYKGWATTRTCYKS
212_232	6912	(AC)(GA)(G)(A)(TC)(A)(A)(T)(AT)(C)(AC)(GA)(T)(CAT)(A)(C)(GCA)(G)(T)(TAGC)(CGA)	MRGAYAATWCMRTHACVGTNV	BNACBGTDAYKGWATTRTCYK
213_233	10368	(AG)(G)(A)(TC)(A)(A)(T)(TA)(C)(CA)(GA)(T)(TAC)(A)(C)(ACG)(G)(T)(TACG)(CGA)(CTA)	RGAYAATWCMRTHACVGTNVH	DBNACBGTDAYKGWATTRTCY
214_234	20736	(G)(A)(CT)(A)(A)(T)(TA)(C)(CA)(GA)(T)(ATC)(A)(C)(ACG)(G)(T)(CGAT)(ACG)(CTA)(TACG)	GAYAATWCMRTHACVGTNVHN	NDBNACBGTDAYKGWATTRTC
215_235	20736	(A)(CT)(A)(A)(T)(AT)(C)(AC)(GA)(T)(TAC)(A)(C)(GCA)(G)(T)(ATGC)(AGC)(TAC)(CGAT)(G)	AYAATWCMRTHACVGTNVHNG	CNDBNACBGTDAYKGWATTRT
216_236	20736	(TC)(A)(A)(T)(TA)(C)(AC)(AG)(T)(CAT)(A)(C)(ACG)(G)(T)(GCTA)(CGA)(TAC)(GCAT)(G)(A)	YAATWCMRTHACVGTNVHNGA	TCNDBNACBGTDAYKGWATTR
217_237	20736	(A)(A)(T)(TA)(C)(AC)(GA)(T)(CTA)(A)(C)(AGC)(G)(T)(ATCG)(ACG)(TAC)(CGTA)(G)(A)(CT)	AATWCMRTHACVGTNVHNGAY	RTCNDBNACBGTDAYKGWATT
218_238	41472	(A)(T)(AT)(C)(AC)(AG)(T)(CAT)(A)(C)(AGC)(G)(T)(CGTA)(AGC)(ATC)(GCTA)(G)(A)(TC)(AG)	ATWCMRTHACVGTNVHNGAYR	YRTCNDBNACBGTDAYKGWAT
219_239	41472	(T)(TA)(C)(CA)(GA)(T)(TAC)(A)(C)(AGC)(G)(T)(ATCG)(ACG)(CAT)(ATCG)(G)(A)(TC)(AG)(A)	TWCMRTHACVGTNVHNGAYRA	TYRTCNDBNACBGTDAYKGWA
220_240	82944	(AT)(C)(AC)(AG)(T)(CTA)(A)(C)(AGC)(G)(T)(CGAT)(AGC)(ATC)(CGAT)(G)(A)(CT)(AG)(A)(TC)	WCMRTHACVGTNVHNGAYRAY	RTYRTCNDBNACBGTDAYKGW
221_241	41472	(C)(CA)(AG)(T)(ATC)(A)(C)(ACG)(G)(T)(TAGC)(CGA)(CTA)(ATGC)(G)(A)(TC)(AG)(A)(TC)(G)	CMRTHACVGTNVHNGAYRAYG	CRTYRTCNDBNACBGTDAYKG
222_242	41472	(AC)(GA)(T)(CTA)(A)(C)(ACG)(G)(T)(CGAT)(AGC)(CTA)(GCAT)(G)(A)(CT)(GA)(A)(CT)(G)(G)	MRTHACVGTNVHNGAYRAYGG	CCRTYRTCNDBNACBGTDAYK
223_243	82944	(GA)(T)(ATC)(A)(C)(GCA)(G)(T)(CGTA)(ACG)(CAT)(CGAT)(G)(A)(TC)(AG)(A)(CT)(G)(G)(ATGC)	RTHACVGTNVHNGAYRAYGGN	NCCRTYRTCNDBNACBGTDAY
224_244	82944	(T)(ATC)(A)(C)(GCA)(G)(T)(CGAT)(AGC)(CAT)(CGTA)(G)(A)(TC)(AG)(A)(CT)(G)(G)(CGAT)(AC)	THACVGTNVHNGAYRAYGGNM	KNCCRTYRTCNDBNACBGTDA
225_245	82944	(CAT)(A)(C)(ACG)(G)(T)(GCTA)(CGA)(ATC)(TACG)(G)(A)(TC)(AG)(A)(TC)(G)(G)(GCAT)(AC)(G)	HACVGTNVHNGAYRAYGGNMG	CKNCCRTYRTCNDBNACBGTD
226_246	110592	(A)(C)(ACG)(G)(T)(CGTA)(ACG)(TAC)(GCAT)(G)(A)(CT)(AG)(A)(CT)(G)(G)(GCAT)(AC)(G)(TACG)	ACVGTNVHNGAYRAYGGNMGN	NCKNCCRTYRTCNDBNACBGT
227_247	110592	(C)(GCA)(G)(T)(GCAT)(AGC)(TAC)(GCAT)(G)(A)(CT)(GA)(A)(CT)(G)(G)(GCAT)(AC)(G)(ATGC)(G)	CVGTNVHNGAYRAYGGNMGNG	CNCKNCCRTYRTCNDBNACBG
228_248	110592	(CGA)(G)(T)(ATGC)(AGC)(ATC)(ATCG)(G)(A)(TC)(GA)(A)(TC)(G)(G)(CGTA)(CA)(G)(GCTA)(G)(G)	VGTNVHNGAYRAYGGNMGNGG	CCNCKNCCRTYRTCNDBNACB
229_249	110592	(G)(T)(TAGC)(GCA)(CTA)(GCTA)(G)(A)(CT)(AG)(A)(CT)(G)(G)(CGTA)(CA)(G)(ATGC)(G)(G)(TAC)	GTNVHNGAYRAYGGNMGNGGH	DCCNCKNCCRTYRTCNDBNAC
230_250	110592	(T)(GCAT)(GCA)(CTA)(ATGC)(G)(A)(CT)(GA)(A)(TC)(G)(G)(GCTA)(CA)(G)(CGAT)(G)(G)(CTA)(A)	TNVHNGAYRAYGGNMGNGGHA	TDCCNCKNCCRTYRTCNDBNA
231_251	110592	(ATGC)(CGA)(CAT)(TAGC)(G)(A)(TC)(AG)(A)(CT)(G)(G)(GCAT)(AC)(G)(TACG)(G)(G)(ATC)(A)(T)	NVHNGAYRAYGGNMGNGGHAT	ATDCCNCKNCCRTYRTCNDBN
232_252	82944	(GCA)(CTA)(ATGC)(G)(A)(TC)(GA)(A)(CT)(G)(G)(TAGC)(AC)(G)(GCTA)(G)(G)(CAT)(A)(T)(CTA)	VHNGAYRAYGGNMGNGGHATH	DATDCCNCKNCCRTYRTCNDB
233_253	27648	(CTA)(TAGC)(G)(A)(CT)(GA)(A)(CT)(G)(G)(CGAT)(CA)(G)(CGAT)(G)(G)(TAC)(A)(T)(TAC)(C)	HNGAYRAYGGNMGNGGHATHC	GDATDCCNCKNCCRTYRTCND
234_254	9216	(TAGC)(G)(A)(TC)(GA)(A)(TC)(G)(G)(TACG)(AC)(G)(TAGC)(G)(G)(TAC)(A)(T)(CTA)(C)(C)	NGAYRAYGGNMGNGGHATHCC	GGDATDCCNCKNCCRTYRTCN
235_255	4608	(G)(A)(CT)(AG)(A)(CT)(G)(G)(ATGC)(AC)(G)(TAGC)(G)(G)(CAT)(A)(T)(CAT)(C)(C)(TG)	GAYRAYGGNMGNGGHATHCCK	MGGDATDCCNCKNCCRTYRTC
236_256	9216	(A)(CT)(AG)(A)(CT)(G)(G)(ATGC)(AC)(G)(CGAT)(G)(G)(TAC)(A)(T)(TAC)(C)(C)(GT)(AG)	AYRAYGGNMGNGGHATHCCKR	YMGGDATDCCNCKNCCRTYRT
237_257	18432	(CT)(GA)(A)(CT)(G)(G)(ATCG)(AC)(G)(TAGC)(G)(G)(TAC)(A)(T)(ATC)(C)(C)(TG)(GA)(CT)	YRAYGGNMGNGGHATHCCKRY	RYMGGDATDCCNCKNCCRTYR
238_258	36864	(AG)(A)(TC)(G)(G)(ATCG)(CA)(G)(CGTA)(G)(G)(CAT)(A)(T)(TAC)(C)(C)(GT)(AG)(CT)(GCAT)	RAYGGNMGNGGHATHCCKRYN	NRYMGGDATDCCNCKNCCRTY
239_259	18432	(A)(TC)(G)(G)(GCTA)(AC)(G)(ATGC)(G)(G)(CTA)(A)(T)(ATC)(C)(C)(GT)(GA)(CT)(CGTA)(G)	AYGGNMGNGGHATHCCKRYNG	CNRYMGGDATDCCNCKNCCRT
240_260	36864	(TC)(G)(G)(TACG)(CA)(G)(GCTA)(G)(G)(CAT)(A)(T)(TAC)(C)(C)(GT)(AG)(TC)(TACG)(G)(AG)	YGGNMGNGGHATHCCKRYNGR	YCNRYMGGDATDCCNCKNCCR
241_261	55296	(G)(G)(ATGC)(AC)(G)(TACG)(G)(G)(CAT)(A)(T)(TAC)(C)(C)(TG)(AG)(CT)(CGTA)(G)(GA)(GAT)	GGNMGNGGHATHCCKRYNGRD	HYCNRYMGGDATDCCNCKNCC
242_262	55296	(G)(TACG)(AC)(G)(ATCG)(G)(G)(ATC)(A)(T)(CTA)(C)(C)(GT)(AG)(TC)(GCAT)(G)(GA)(GAT)(A)	GNMGNGGHATHCCKRYNGRDA	THYCNRYMGGDATDCCNCKNC
243_263	110592	(ATGC)(AC)(G)(ATGC)(G)(G)(CTA)(A)(T)(ATC)(C)(C)(GT)(GA)(CT)(GCTA)(G)(AG)(ATG)(A)(CT)	NMGNGGHATHCCKRYNGRDAY	RTHYCNRYMGGDATDCCNCKN
244_264	55296	(CA)(G)(ATGC)(G)(G)(ATC)(A)(T)(CAT)(C)(C)(TG)(AG)(TC)(TAGC)(G)(GA)(GTA)(A)(CT)(CG)	MGNGGHATHCCKRYNGRDAYS	SRTHYCNRYMGGDATDCCNCK
245_265	27648	(G)(CGTA)(G)(G)(CAT)(A)(T)(CAT)(C)(C)(GT)(GA)(CT)(ATCG)(G)(GA)(ATG)(A)(TC)(GC)(A)	GNGGHATHCCKRYNGRDAYSA	TSRTHYCNRYMGGDATDCCNC
246_266	27648	(TAGC)(G)(G)(TAC)(A)(T)(CTA)(C)(C)(GT)(GA)(CT)(GCTA)(G)(AG)(GAT)(A)(TC)(CG)(A)(A)	NGGHATHCCKRYNGRDAYSAA	TTSRTHYCNRYMGGDATDCCN
247_267	13824	(G)(G)(CTA)(A)(T)(ATC)(C)(C)(TG)(GA)(TC)(ATCG)(G)(GA)(TAG)(A)(CT)(GC)(A)(A)(TC)	GGHATHCCKRYNGRDAYSAAY	RTTSRTHYCNRYMGGDATDCC
248_268	27648	(G)(CAT)(A)(T)(TAC)(C)(C)(TG)(GA)(CT)(ATGC)(G)(AG)(GTA)(A)(TC)(GC)(A)(A)(TC)(AC)	GHATHCCKRYNGRDAYSAAYM	KRTTSRTHYCNRYMGGDATDC
249_269	55296	(ATC)(A)(T)(TAC)(C)(C)(GT)(GA)(TC)(TACG)(G)(AG)(GTA)(A)(CT)(GC)(A)(A)(CT)(CA)(AG)	HATHCCKRYNGRDAYSAAYMR	YKRTTSRTHYCNRYMGGDATD
250_270	36864	(A)(T)(TAC)(C)(C)(GT)(AG)(TC)(TACG)(G)(AG)(GAT)(A)(TC)(GC)(A)(A)(TC)(AC)(AG)(TC)	ATHCCKRYNGRDAYSAAYMRY	RYKRTTSRTHYCNRYMGGDAT
251_271	36864	(T)(CAT)(C)(C)(GT)(GA)(CT)(GCTA)(G)(GA)(TAG)(A)(CT)(GC)(A)(A)(TC)(AC)(GA)(CT)(A)	THCCKRYNGRDAYSAAYMRYA	TRYKRTTSRTHYCNRYMGGDA
252_272	36864	(CTA)(C)(C)(GT)(GA)(TC)(CGTA)(G)(GA)(ATG)(A)(TC)(GC)(A)(A)(TC)(CA)(AG)(CT)(A)(A)	HCCKRYNGRDAYSAAYMRYAA	TTRYKRTTSRTHYCNRYMGGD
253_273	12288	(C)(C)(TG)(AG)(CT)(ATCG)(G)(AG)(TAG)(A)(TC)(CG)(A)(A)(TC)(CA)(GA)(TC)(A)(A)(A)	CCKRYNGRDAYSAAYMRYAAA	TTTRYKRTTSRTHYCNRYMGG
254_274	24576	(C)(TG)(AG)(TC)(CGTA)(G)(GA)(TAG)(A)(CT)(CG)(A)(A)(CT)(AC)(AG)(TC)(A)(A)(A)(TG)	CKRYNGRDAYSAAYMRYAAAK	MTTTRYKRTTSRTHYCNRYMG
255_275	24576	(TG)(AG)(TC)(ATGC)(G)(GA)(TAG)(A)(CT)(GC)(A)(A)(CT)(CA)(AG)(CT)(A)(A)(A)(TG)(C)	KRYNGRDAYSAAYMRYAAAKC	GMTTTRYKRTTSRTHYCNRYM
256_276	36864	(AG)(TC)(GCAT)(G)(AG)(TAG)(A)(TC)(CG)(A)(A)(CT)(AC)(GA)(CT)(A)(A)(A)(GT)(C)(CAT)	RYNGRDAYSAAYMRYAAAKCH	DGMTTTRYKRTTSRTHYCNRY
257_277	36864	(TC)(TACG)(G)(AG)(GTA)(A)(TC)(GC)(A)(A)(TC)(AC)(GA)(TC)(A)(A)(A)(TG)(C)(ATC)(AG)	YNGRDAYSAAYMRYAAAKCHR	YDGMTTTRYKRTTSRTHYCNR
258_278	36864	(ATGC)(G)(GA)(GAT)(A)(CT)(GC)(A)(A)(CT)(AC)(GA)(TC)(A)(A)(A)(TG)(C)(TAC)(GA)(AG)	NGRDAYSAAYMRYAAAKCHRR	YYDGMTTTRYKRTTSRTHYCN
259_279	27648	(G)(GA)(ATG)(A)(CT)(GC)(A)(A)(TC)(CA)(AG)(TC)(A)(A)(A)(TG)(C)(CTA)(AG)(AG)(ACG)	GRDAYSAAYMRYAAAKCHRRV	BYYDGMTTTRYKRTTSRTHYC
260_280	55296	(GA)(GTA)(A)(CT)(GC)(A)(A)(CT)(AC)(GA)(TC)(A)(A)(A)(TG)(C)(CAT)(GA)(AG)(ACG)(CA)	RDAYSAAYMRYAAAKCHRRVM	KBYYDGMTTTRYKRTTSRTHY
261_281	82944	(TAG)(A)(CT)(CG)(A)(A)(CT)(CA)(GA)(TC)(A)(A)(A)(TG)(C)(CTA)(GA)(AG)(GCA)(CA)(GAT)	DAYSAAYMRYAAAKCHRRVMD	HKBYYDGMTTTRYKRTTSRTH
262_282	82944	(A)(TC)(CG)(A)(A)(TC)(CA)(GA)(CT)(A)(A)(A)(GT)(C)(CTA)(GA)(GA)(CGA)(CA)(TAG)(TAG)	AYSAAYMRYAAAKCHRRVMDD	HHKBYYDGMTTTRYKRTTSRT
263_283	165888	(CT)(GC)(A)(A)(CT)(AC)(AG)(CT)(A)(A)(A)(TG)(C)(CTA)(AG)(AG)(AGC)(AC)(TAG)(TAG)(TC)	YSAAYMRYAAAKCHRRVMDDY	RHHKBYYDGMTTTRYKRTTSR
264_284	82944	(CG)(A)(A)(TC)(AC)(GA)(TC)(A)(A)(A)(TG)(C)(CAT)(AG)(GA)(ACG)(CA)(GAT)(TAG)(TC)(C)	SAAYMRYAAAKCHRRVMDDYC	GRHHKBYYDGMTTTRYKRTTS
265_285	124416	(A)(A)(CT)(CA)(GA)(TC)(A)(A)(A)(GT)(C)(CTA)(GA)(GA)(CGA)(AC)(GTA)(GAT)(CT)(C)(CTA)	AAYMRYAAAKCHRRVMDDYCH	DGRHHKBYYDGMTTTRYKRTT
266_286	124416	(A)(TC)(CA)(GA)(CT)(A)(A)(A)(GT)(C)(ATC)(AG)(AG)(AGC)(AC)(TAG)(ATG)(TC)(C)(CAT)(G)	AYMRYAAAKCHRRVMDDYCHG	CDGRHHKBYYDGMTTTRYKRT
267_287	124416	(TC)(CA)(GA)(TC)(A)(A)(A)(TG)(C)(TAC)(AG)(GA)(GCA)(CA)(ATG)(TAG)(CT)(C)(ATC)(G)(C)	YMRYAAAKCHRRVMDDYCHGC	GCDGRHHKBYYDGMTTTRYKR
268_288	124416	(AC)(GA)(CT)(A)(A)(A)(GT)(C)(CTA)(AG)(GA)(AGC)(AC)(ATG)(GAT)(CT)(C)(CTA)(G)(C)(AC)	MRYAAAKCHRRVMDDYCHGCM	KGCDGRHHKBYYDGMTTTRYK
269_289	124416	(GA)(CT)(A)(A)(A)(TG)(C)(CTA)(GA)(GA)(CGA)(AC)(GAT)(TAG)(TC)(C)(ATC)(G)(C)(AC)(CG)	RYAAAKCHRRVMDDYCHGCMS	SKGCDGRHHKBYYDGMTTTRY
270_290	62208	(TC)(A)(A)(A)(TG)(C)(CTA)(AG)(AG)(ACG)(CA)(ATG)(GTA)(TC)(C)(CAT)(G)(C)(AC)(CG)(T)	YAAAKCHRRVMDDYCHGCMST	ASKGCDGRHHKBYYDGMTTTR
271_291	62208	(A)(A)(A)(GT)(C)(TAC)(GA)(AG)(GCA)(CA)(GAT)(GTA)(CT)(C)(ATC)(G)(C)(AC)(GC)(T)(TG)	AAAKCHRRVMDDYCHGCMSTK	MASKGCDGRHHKBYYDGMTTT
272_292	62208	(A)(A)(GT)(C)(CAT)(AG)(GA)(GCA)(AC)(GAT)(GAT)(CT)(C)(CAT)(G)(C)(AC)(CG)(T)(GT)(G)	AAKCHRRVMDDYCHGCMSTKG	CMASKGCDGRHHKBYYDGMTT
273_293	62208	(A)(TG)(C)(CTA)(GA)(AG)(CGA)(AC)(GTA)(ATG)(TC)(C)(TAC)(G)(C)(AC)(GC)(T)(TG)(G)(A)	AKCHRRVMDDYCHGCMSTKGA	TCMASKGCDGRHHKBYYDGMT
274_294	124416	(GT)(C)(ATC)(GA)(GA)(CGA)(CA)(ATG)(ATG)(TC)(C)(CAT)(G)(C)(CA)(GC)(T)(GT)(G)(A)(AG)	KCHRRVMDDYCHGCMSTKGAR	YTCMASKGCDGRHHKBYYDGM
275_295	62208	(C)(TAC)(GA)(GA)(GCA)(AC)(GAT)(GTA)(TC)(C)(TAC)(G)(C)(CA)(GC)(T)(GT)(G)(A)(GA)(G)	CHRRVMDDYCHGCMSTKGARG	CYTCMASKGCDGRHHKBYYDG
276_296	62208	(CAT)(AG)(GA)(AGC)(CA)(TAG)(GAT)(TC)(C)(CTA)(G)(C)(CA)(CG)(T)(TG)(G)(A)(GA)(G)(T)	HRRVMDDYCHGCMSTKGARGT	ACYTCMASKGCDGRHHKBYYD
277_297	41472	(GA)(GA)(ACG)(AC)(GTA)(TAG)(CT)(C)(CTA)(G)(C)(CA)(GC)(T)(GT)(G)(A)(AG)(G)(T)(CT)	RRVMDDYCHGCMSTKGARGTY	RACYTCMASKGCDGRHHKBYY
278_298	20736	(GA)(CGA)(CA)(TAG)(GAT)(CT)(C)(ATC)(G)(C)(CA)(GC)(T)(GT)(G)(A)(GA)(G)(T)(TC)(G)	RVMDDYCHGCMSTKGARGTYG	CRACYTCMASKGCDGRHHKBY
279_299	10368	(ACG)(CA)(GTA)(TAG)(CT)(C)(CTA)(G)(C)(AC)(GC)(T)(TG)(G)(A)(GA)(G)(T)(CT)(G)(T)	VMDDYCHGCMSTKGARGTYGT	ACRACYTCMASKGCDGRHHKB
280_300	6912	(AC)(TAG)(TAG)(TC)(C)(TAC)(G)(C)(AC)(GC)(T)(GT)(G)(A)(GA)(G)(T)(CT)(G)(T)(AT)	MDDYCHGCMSTKGARGTYGTW	WACRACYTCMASKGCDGRHHK
281_301	3456	(TAG)(GTA)(TC)(C)(CAT)(G)(C)(AC)(CG)(T)(TG)(G)(A)(AG)(G)(T)(TC)(G)(T)(TA)(T)	DDYCHGCMSTKGARGTYGTWT	AWACRACYTCMASKGCDGRHH
282_302	2304	(GTA)(CT)(C)(ATC)(G)(C)(AC)(CG)(T)(GT)(G)(A)(GA)(G)(T)(TC)(G)(T)(AT)(T)(TA)	DYCHGCMSTKGARGTYGTWTW	WAWACRACYTCMASKGCDGRH
283_303	1536	(CT)(C)(TAC)(G)(C)(AC)(GC)(T)(TG)(G)(A)(GA)(G)(T)(CT)(G)(T)(AT)(T)(TA)(TC)	YCHGCMSTKGARGTYGTWTWY	RWAWACRACYTCMASKGCDGR
284_304	768	(C)(CTA)(G)(C)(AC)(GC)(T)(TG)(G)(A)(GA)(G)(T)(CT)(G)(T)(AT)(T)(TA)(TC)(A)	CHGCMSTKGARGTYGTWTWYA	TRWAWACRACYTCMASKGCDG
285_305	768	(TAC)(G)(C)(CA)(CG)(T)(GT)(G)(A)(GA)(G)(T)(TC)(G)(T)(AT)(T)(AT)(TC)(A)(C)	HGCMSTKGARGTYGTWTWYAC	GTRWAWACRACYTCMASKGCD
286_306	768	(G)(C)(CA)(CG)(T)(TG)(G)(A)(AG)(G)(T)(CT)(G)(T)(AT)(T)(AT)(CT)(A)(C)(CGA)	GCMSTKGARGTYGTWTWYACV	BGTRWAWACRACYTCMASKGC
287_307	768	(C)(AC)(CG)(T)(GT)(G)(A)(GA)(G)(T)(CT)(G)(T)(TA)(T)(AT)(TC)(A)(C)(CGA)(G)	CMSTKGARGTYGTWTWYACVG	CBGTRWAWACRACYTCMASKG
288_308	768	(CA)(CG)(T)(GT)(G)(A)(GA)(G)(T)(TC)(G)(T)(TA)(T)(TA)(CT)(A)(C)(ACG)(G)(T)	MSTKGARGTYGTWTWYACVGT	ACBGTRWAWACRACYTCMASK
289_309	1152	(CG)(T)(GT)(G)(A)(GA)(G)(T)(CT)(G)(T)(AT)(T)(TA)(CT)(A)(C)(AGC)(G)(T)(GAT)	STKGARGTYGTWTWYACVGTD	HACBGTRWAWACRACYTCMAS
290_310	576	(T)(TG)(G)(A)(GA)(G)(T)(CT)(G)(T)(TA)(T)(TA)(CT)(A)(C)(CGA)(G)(T)(ATG)(C)	TKGARGTYGTWTWYACVGTDC	GHACBGTRWAWACRACYTCMA
291_311	576	(GT)(G)(A)(AG)(G)(T)(CT)(G)(T)(TA)(T)(AT)(CT)(A)(C)(CGA)(G)(T)(TAG)(C)(T)	KGARGTYGTWTWYACVGTDCT	AGHACBGTRWAWACRACYTCM
292_312	576	(G)(A)(AG)(G)(T)(TC)(G)(T)(TA)(T)(TA)(TC)(A)(C)(CGA)(G)(T)(GTA)(C)(T)(TG)	GARGTYGTWTWYACVGTDCTK	MAGHACBGTRWAWACRACYTC
293_313	576	(A)(AG)(G)(T)(TC)(G)(T)(AT)(T)(TA)(TC)(A)(C)(AGC)(G)(T)(TAG)(C)(T)(GT)(C)	ARGTYGTWTWYACVGTDCTKC	GMAGHACBGTRWAWACRACYT
294_314	576	(GA)(G)(T)(TC)(G)(T)(TA)(T)(TA)(TC)(A)(C)(ACG)(G)(T)(TAG)(C)(T)(TG)(C)(A)	RGTYGTWTWYACVGTDCTKCA	TGMAGHACBGTRWAWACRACY
295_315	576	(G)(T)(CT)(G)(T)(TA)(T)(TA)(TC)(A)(C)(GCA)(G)(T)(GAT)(C)(T)(GT)(C)(A)(TC)	GTYGTWTWYACVGTDCTKCAY	RTGMAGHACBGTRWAWACRAC
296_316	576	(T)(TC)(G)(T)(TA)(T)(TA)(CT)(A)(C)(GCA)(G)(T)(TAG)(C)(T)(TG)(C)(A)(CT)(G)	TYGTWTWYACVGTDCTKCAYG	CRTGMAGHACBGTRWAWACRA
297_317	576	(TC)(G)(T)(TA)(T)(AT)(TC)(A)(C)(ACG)(G)(T)(GTA)(C)(T)(TG)(C)(A)(CT)(G)(C)	YGTWTWYACVGTDCTKCAYGC	GCRTGMAGHACBGTRWAWACR
298_318	864	(G)(T)(TA)(T)(TA)(CT)(A)(C)(AGC)(G)(T)(GTA)(C)(T)(GT)(C)(A)(CT)(G)(C)(CAT)	GTWTWYACVGTDCTKCAYGCH	DGCRTGMAGHACBGTRWAWAC
299_319	864	(T)(TA)(T)(TA)(CT)(A)(C)(AGC)(G)(T)(GAT)(C)(T)(TG)(C)(A)(TC)(G)(C)(CAT)(G)	TWTWYACVGTDCTKCAYGCHG	CDGCRTGMAGHACBGTRWAWA
300_320	864	(TA)(T)(AT)(CT)(A)(C)(GCA)(G)(T)(ATG)(C)(T)(GT)(C)(A)(TC)(G)(C)(TAC)(G)(G)	WTWYACVGTDCTKCAYGCHGG	CCDGCRTGMAGHACBGTRWAW
301_321	864	(T)(TA)(TC)(A)(C)(CGA)(G)(T)(GTA)(C)(T)(GT)(C)(A)(CT)(G)(C)(ATC)(G)(G)(CT)	TWYACVGTDCTKCAYGCHGGY	RCCDGCRTGMAGHACBGTRWA
302_322	864	(AT)(TC)(A)(C)(ACG)(G)(T)(GAT)(C)(T)(GT)(C)(A)(TC)(G)(C)(CTA)(G)(G)(TC)(G)	WYACVGTDCTKCAYGCHGGYG	CRCCDGCRTGMAGHACBGTRW
303_323	432	(TC)(A)(C)(AGC)(G)(T)(GTA)(C)(T)(GT)(C)(A)(TC)(G)(C)(CTA)(G)(G)(TC)(G)(G)	YACVGTDCTKCAYGCHGGYGG	CCRCCDGCRTGMAGHACBGTR
304_324	648	(A)(C)(GCA)(G)(T)(ATG)(C)(T)(GT)(C)(A)(CT)(G)(C)(ATC)(G)(G)(CT)(G)(G)(CAT)	ACVGTDCTKCAYGCHGGYGGH	DCCRCCDGCRTGMAGHACBGT
305_325	648	(C)(AGC)(G)(T)(ATG)(C)(T)(TG)(C)(A)(CT)(G)(C)(CAT)(G)(G)(TC)(G)(G)(CTA)(A)	CVGTDCTKCAYGCHGGYGGHA	TDCCRCCDGCRTGMAGHACBG
306_326	648	(ACG)(G)(T)(GAT)(C)(T)(GT)(C)(A)(TC)(G)(C)(CAT)(G)(G)(CT)(G)(G)(CTA)(A)(A)	VGTDCTKCAYGCHGGYGGHAA	TTDCCRCCDGCRTGMAGHACB
307_327	432	(G)(T)(ATG)(C)(T)(GT)(C)(A)(TC)(G)(C)(TAC)(G)(G)(TC)(G)(G)(TAC)(A)(A)(GA)	GTDCTKCAYGCHGGYGGHAAR	YTTDCCRCCDGCRTGMAGHAC
308_328	432	(T)(ATG)(C)(T)(TG)(C)(A)(TC)(G)(C)(CAT)(G)(G)(TC)(G)(G)(ATC)(A)(A)(AG)(T)	TDCTKCAYGCHGGYGGHAART	AYTTDCCRCCDGCRTGMAGHA
309_329	432	(ATG)(C)(T)(GT)(C)(A)(CT)(G)(C)(TAC)(G)(G)(TC)(G)(G)(ATC)(A)(A)(GA)(T)(T)	DCTKCAYGCHGGYGGHAARTT	AAYTTDCCRCCDGCRTGMAGH
310_330	288	(C)(T)(GT)(C)(A)(CT)(G)(C)(TAC)(G)(G)(TC)(G)(G)(CTA)(A)(A)(GA)(T)(T)(CT)	CTKCAYGCHGGYGGHAARTTY	RAAYTTDCCRCCDGCRTGMAG
311_331	288	(T)(TG)(C)(A)(CT)(G)(C)(TAC)(G)(G)(TC)(G)(G)(CAT)(A)(A)(AG)(T)(T)(CT)(G)	TKCAYGCHGGYGGHAARTTYG	CRAAYTTDCCRCCDGCRTGMA
312_332	288	(GT)(C)(A)(TC)(G)(C)(ATC)(G)(G)(TC)(G)(G)(TAC)(A)(A)(GA)(T)(T)(TC)(G)(G)	KCAYGCHGGYGGHAARTTYGG	CCRAAYTTDCCRCCDGCRTGM
313_333	144	(C)(A)(TC)(G)(C)(CAT)(G)(G)(TC)(G)(G)(TAC)(A)(A)(GA)(T)(T)(TC)(G)(G)(C)	CAYGCHGGYGGHAARTTYGGC	GCCRAAYTTDCCRCCDGCRTG
314_334	144	(A)(CT)(G)(C)(TAC)(G)(G)(CT)(G)(G)(CTA)(A)(A)(GA)(T)(T)(CT)(G)(G)(C)(G)	AYGCHGGYGGHAARTTYGGCG	CGCCRAAYTTDCCRCCDGCRT
315_335	144	(CT)(G)(C)(CTA)(G)(G)(TC)(G)(G)(TAC)(A)(A)(GA)(T)(T)(CT)(G)(G)(C)(G)(G)	YGCHGGYGGHAARTTYGGCGG	CCGCCRAAYTTDCCRCCDGCR
316_336	144	(G)(C)(CAT)(G)(G)(TC)(G)(G)(CAT)(A)(A)(AG)(T)(T)(TC)(G)(G)(C)(G)(G)(TC)	GCHGGYGGHAARTTYGGCGGY	RCCGCCRAAYTTDCCRCCDGC
317_337	144	(C)(ATC)(G)(G)(TC)(G)(G)(CTA)(A)(A)(AG)(T)(T)(CT)(G)(G)(C)(G)(G)(CT)(G)	CHGGYGGHAARTTYGGCGGYG	CRCCGCCRAAYTTDCCRCCDG
318_338	144	(TAC)(G)(G)(TC)(G)(G)(CTA)(A)(A)(AG)(T)(T)(CT)(G)(G)(C)(G)(G)(TC)(G)(G)	HGGYGGHAARTTYGGCGGYGG	CCRCCGCCRAAYTTDCCRCCD
319_339	144	(G)(G)(CT)(G)(G)(ATC)(A)(A)(AG)(T)(T)(CT)(G)(G)(C)(G)(G)(TC)(G)(G)(ATC)	GGYGGHAARTTYGGCGGYGGH	DCCRCCGCCRAAYTTDCCRCC
320_340	144	(G)(CT)(G)(G)(CAT)(A)(A)(AG)(T)(T)(TC)(G)(G)(C)(G)(G)(TC)(G)(G)(ATC)(G)	GYGGHAARTTYGGCGGYGGHG	CDCCRCCGCCRAAYTTDCCRC
321_341	144	(TC)(G)(G)(ATC)(A)(A)(AG)(T)(T)(CT)(G)(G)(C)(G)(G)(CT)(G)(G)(TAC)(G)(G)	YGGHAARTTYGGCGGYGGHGG	CCDCCRCCGCCRAAYTTDCCR
322_342	144	(G)(G)(CAT)(A)(A)(GA)(T)(T)(CT)(G)(G)(C)(G)(G)(CT)(G)(G)(CAT)(G)(G)(CA)	GGHAARTTYGGCGGYGGHGGM	KCCDCCRCCGCCRAAYTTDCC
323_343	144	(G)(CTA)(A)(A)(AG)(T)(T)(TC)(G)(G)(C)(G)(G)(TC)(G)(G)(CAT)(G)(G)(CA)(T)	GHAARTTYGGCGGYGGHGGMT	AKCCDCCRCCGCCRAAYTTDC
324_344	144	(TAC)(A)(A)(AG)(T)(T)(TC)(G)(G)(C)(G)(G)(TC)(G)(G)(TAC)(G)(G)(AC)(T)(A)	HAARTTYGGCGGYGGHGGMTA	TAKCCDCCRCCGCCRAAYTTD
325_345	96	(A)(A)(GA)(T)(T)(CT)(G)(G)(C)(G)(G)(CT)(G)(G)(ATC)(G)(G)(AC)(T)(A)(CT)	AARTTYGGCGGYGGHGGMTAY	RTAKCCDCCRCCGCCRAAYTT
326_346	96	(A)(AG)(T)(T)(CT)(G)(G)(C)(G)(G)(TC)(G)(G)(ATC)(G)(G)(CA)(T)(A)(TC)(A)	ARTTYGGCGGYGGHGGMTAYA	TRTAKCCDCCRCCGCCRAAYT
327_347	96	(AG)(T)(T)(CT)(G)(G)(C)(G)(G)(TC)(G)(G)(ATC)(G)(G)(CA)(T)(A)(CT)(A)(A)	RTTYGGCGGYGGHGGMTAYAA	TTRTAKCCDCCRCCGCCRAAY
328_348	96	(T)(T)(CT)(G)(G)(C)(G)(G)(CT)(G)(G)(TAC)(G)(G)(CA)(T)(A)(TC)(A)(A)(GA)	TTYGGCGGYGGHGGMTAYAAR	YTTRTAKCCDCCRCCGCCRAA
329_349	96	(T)(TC)(G)(G)(C)(G)(G)(CT)(G)(G)(ATC)(G)(G)(AC)(T)(A)(TC)(A)(A)(GA)(G)	TYGGCGGYGGHGGMTAYAARG	CYTTRTAKCCDCCRCCGCCRA
330_350	96	(TC)(G)(G)(C)(G)(G)(CT)(G)(G)(CAT)(G)(G)(CA)(T)(A)(TC)(A)(A)(AG)(G)(T)	YGGCGGYGGHGGMTAYAARGT	ACYTTRTAKCCDCCRCCGCCR
331_351	48	(G)(G)(C)(G)(G)(TC)(G)(G)(TAC)(G)(G)(CA)(T)(A)(TC)(A)(A)(AG)(G)(T)(A)	GGCGGYGGHGGMTAYAARGTA	TACYTTRTAKCCDCCRCCGCC
332_352	48	(G)(C)(G)(G)(TC)(G)(G)(TAC)(G)(G)(AC)(T)(A)(TC)(A)(A)(GA)(G)(T)(A)(T)	GCGGYGGHGGMTAYAARGTAT	ATACYTTRTAKCCDCCRCCGC
333_353	48	(C)(G)(G)(CT)(G)(G)(ATC)(G)(G)(AC)(T)(A)(TC)(A)(A)(GA)(G)(T)(A)(T)(C)	CGGYGGHGGMTAYAARGTATC	GATACYTTRTAKCCDCCRCCG
334_354	144	(G)(G)(TC)(G)(G)(ATC)(G)(G)(CA)(T)(A)(TC)(A)(A)(AG)(G)(T)(A)(T)(C)(CTA)	GGYGGHGGMTAYAARGTATCH	DGATACYTTRTAKCCDCCRCC
335_355	144	(G)(TC)(G)(G)(CTA)(G)(G)(AC)(T)(A)(CT)(A)(A)(AG)(G)(T)(A)(T)(C)(CTA)(G)	GYGGHGGMTAYAARGTATCHG	CDGATACYTTRTAKCCDCCRC
336_356	144	(TC)(G)(G)(TAC)(G)(G)(AC)(T)(A)(TC)(A)(A)(AG)(G)(T)(A)(T)(C)(CAT)(G)(G)	YGGHGGMTAYAARGTATCHGG	CCDGATACYTTRTAKCCDCCR
337_357	144	(G)(G)(TAC)(G)(G)(AC)(T)(A)(CT)(A)(A)(GA)(G)(T)(A)(T)(C)(CAT)(G)(G)(TC)	GGHGGMTAYAARGTATCHGGY	RCCDGATACYTTRTAKCCDCC
338_358	144	(G)(ATC)(G)(G)(CA)(T)(A)(CT)(A)(A)(AG)(G)(T)(A)(T)(C)(ATC)(G)(G)(TC)(G)	GHGGMTAYAARGTATCHGGYG	CRCCDGATACYTTRTAKCCDC
339_359	144	(CAT)(G)(G)(CA)(T)(A)(CT)(A)(A)(GA)(G)(T)(A)(T)(C)(CAT)(G)(G)(CT)(G)(G)	HGGMTAYAARGTATCHGGYGG	CCRCCDGATACYTTRTAKCCD
340_360	96	(G)(G)(CA)(T)(A)(TC)(A)(A)(AG)(G)(T)(A)(T)(C)(CTA)(G)(G)(CT)(G)(G)(CT)	GGMTAYAARGTATCHGGYGGY	RCCRCCDGATACYTTRTAKCC
341_361	96	(G)(AC)(T)(A)(TC)(A)(A)(AG)(G)(T)(A)(T)(C)(ATC)(G)(G)(CT)(G)(G)(TC)(C)	GMTAYAARGTATCHGGYGGYC	GRCCRCCDGATACYTTRTAKC
342_362	96	(CA)(T)(A)(CT)(A)(A)(GA)(G)(T)(A)(T)(C)(TAC)(G)(G)(CT)(G)(G)(CT)(C)(T)	MTAYAARGTATCHGGYGGYCT	AGRCCRCCDGATACYTTRTAK
343_363	144	(T)(A)(TC)(A)(A)(AG)(G)(T)(A)(T)(C)(ATC)(G)(G)(TC)(G)(G)(TC)(C)(T)(TGC)	TAYAARGTATCHGGYGGYCTB	VAGRCCRCCDGATACYTTRTA
344_364	144	(A)(TC)(A)(A)(AG)(G)(T)(A)(T)(C)(ATC)(G)(G)(TC)(G)(G)(TC)(C)(T)(TCG)(C)	AYAARGTATCHGGYGGYCTBC	GVAGRCCRCCDGATACYTTRT
345_365	144	(CT)(A)(A)(AG)(G)(T)(A)(T)(C)(ATC)(G)(G)(CT)(G)(G)(TC)(C)(T)(TGC)(C)(A)	YAARGTATCHGGYGGYCTBCA	TGVAGRCCRCCDGATACYTTR
346_366	144	(A)(A)(GA)(G)(T)(A)(T)(C)(CAT)(G)(G)(CT)(G)(G)(TC)(C)(T)(TCG)(C)(A)(TC)	AARGTATCHGGYGGYCTBCAY	RTGVAGRCCRCCDGATACYTT
347_367	144	(A)(AG)(G)(T)(A)(T)(C)(TAC)(G)(G)(CT)(G)(G)(TC)(C)(T)(TGC)(C)(A)(TC)(G)	ARGTATCHGGYGGYCTBCAYG	CRTGVAGRCCRCCDGATACYT
348_368	144	(GA)(G)(T)(A)(T)(C)(CAT)(G)(G)(CT)(G)(G)(CT)(C)(T)(TCG)(C)(A)(TC)(G)(G)	RGTATCHGGYGGYCTBCAYGG	CCRTGVAGRCCRCCDGATACY
349_369	216	(G)(T)(A)(T)(C)(ATC)(G)(G)(CT)(G)(G)(CT)(C)(T)(TGC)(C)(A)(CT)(G)(G)(CTA)	GTATCHGGYGGYCTBCAYGGH	DCCRTGVAGRCCRCCDGATAC
350_370	216	(T)(A)(T)(C)(CTA)(G)(G)(TC)(G)(G)(CT)(C)(T)(TGC)(C)(A)(TC)(G)(G)(CAT)(G)	TATCHGGYGGYCTBCAYGGHG	CDCCRTGVAGRCCRCCDGATA
351_371	216	(A)(T)(C)(TAC)(G)(G)(TC)(G)(G)(TC)(C)(T)(TGC)(C)(A)(TC)(G)(G)(CAT)(G)(T)	ATCHGGYGGYCTBCAYGGHGT	ACDCCRTGVAGRCCRCCDGAT
352_372	648	(T)(C)(TAC)(G)(G)(TC)(G)(G)(CT)(C)(T)(TCG)(C)(A)(TC)(G)(G)(TAC)(G)(T)(TAC)	TCHGGYGGYCTBCAYGGHGTH	DACDCCRTGVAGRCCRCCDGA
353_373	648	(C)(TAC)(G)(G)(TC)(G)(G)(TC)(C)(T)(CGT)(C)(A)(CT)(G)(G)(ATC)(G)(T)(TAC)(G)	CHGGYGGYCTBCAYGGHGTHG	CDACDCCRTGVAGRCCRCCDG
354_374	648	(CTA)(G)(G)(CT)(G)(G)(TC)(C)(T)(TCG)(C)(A)(CT)(G)(G)(CTA)(G)(T)(ATC)(G)(G)	HGGYGGYCTBCAYGGHGTHGG	CCDACDCCRTGVAGRCCRCCD
355_375	648	(G)(G)(CT)(G)(G)(TC)(C)(T)(TCG)(C)(A)(TC)(G)(G)(ATC)(G)(T)(TAC)(G)(G)(CAT)	GGYGGYCTBCAYGGHGTHGGH	DCCDACDCCRTGVAGRCCRCC
356_376	648	(G)(TC)(G)(G)(TC)(C)(T)(CGT)(C)(A)(CT)(G)(G)(CTA)(G)(T)(TAC)(G)(G)(CAT)(G)	GYGGYCTBCAYGGHGTHGGHG	CDCCDACDCCRTGVAGRCCRC
357_377	648	(TC)(G)(G)(TC)(C)(T)(TCG)(C)(A)(CT)(G)(G)(TAC)(G)(T)(CAT)(G)(G)(CTA)(G)(C)	YGGYCTBCAYGGHGTHGGHGC	GCDCCDACDCCRTGVAGRCCR
358_378	972	(G)(G)(TC)(C)(T)(TCG)(C)(A)(TC)(G)(G)(ATC)(G)(T)(CAT)(G)(G)(TAC)(G)(C)(GAT)	GGYCTBCAYGGHGTHGGHGCD	HGCDCCDACDCCRTGVAGRCC
359_379	972	(G)(CT)(C)(T)(TCG)(C)(A)(CT)(G)(G)(CAT)(G)(T)(ATC)(G)(G)(TAC)(G)(C)(ATG)(T)	GYCTBCAYGGHGTHGGHGCDT	AHGCDCCDACDCCRTGVAGRC
360_380	972	(TC)(C)(T)(CGT)(C)(A)(TC)(G)(G)(TAC)(G)(T)(TAC)(G)(G)(ATC)(G)(C)(GAT)(T)(C)	YCTBCAYGGHGTHGGHGCDTC	GAHGCDCCDACDCCRTGVAGR
361_381	1944	(C)(T)(TCG)(C)(A)(CT)(G)(G)(CTA)(G)(T)(CAT)(G)(G)(TAC)(G)(C)(GTA)(T)(C)(TACG)	CTBCAYGGHGTHGGHGCDTCN	NGAHGCDCCDACDCCRTGVAG
362_382	1944	(T)(GCT)(C)(A)(TC)(G)(G)(CAT)(G)(T)(ATC)(G)(G)(ATC)(G)(C)(TAG)(T)(C)(TACG)(G)	TBCAYGGHGTHGGHGCDTCNG	CNGAHGCDCCDACDCCRTGVA
363_383	1944	(CGT)(C)(A)(TC)(G)(G)(TAC)(G)(T)(CAT)(G)(G)(CTA)(G)(C)(TAG)(T)(C)(GCTA)(G)(T)	BCAYGGHGTHGGHGCDTCNGT	ACNGAHGCDCCDACDCCRTGV
364_384	1944	(C)(A)(TC)(G)(G)(ATC)(G)(T)(CAT)(G)(G)(ATC)(G)(C)(TAG)(T)(C)(GCAT)(G)(T)(ATC)	CAYGGHGTHGGHGCDTCNGTH	DACNGAHGCDCCDACDCCRTG
365_385	1944	(A)(CT)(G)(G)(ATC)(G)(T)(CTA)(G)(G)(ATC)(G)(C)(ATG)(T)(C)(CGAT)(G)(T)(TAC)(G)	AYGGHGTHGGHGCDTCNGTHG	CDACNGAHGCDCCDACDCCRT
366_386	1944	(TC)(G)(G)(CAT)(G)(T)(CTA)(G)(G)(ATC)(G)(C)(GTA)(T)(C)(GCAT)(G)(T)(ATC)(G)(T)	YGGHGTHGGHGCDTCNGTHGT	ACDACNGAHGCDCCDACDCCR
367_387	1944	(G)(G)(CTA)(G)(T)(CAT)(G)(G)(CAT)(G)(C)(ATG)(T)(C)(TACG)(G)(T)(CAT)(G)(T)(TA)	GGHGTHGGHGCDTCNGTHGTW	WACDACNGAHGCDCCDACDCC
368_388	1944	(G)(CTA)(G)(T)(CAT)(G)(G)(ATC)(G)(C)(TAG)(T)(C)(TAGC)(G)(T)(ATC)(G)(T)(AT)(A)	GHGTHGGHGCDTCNGTHGTWA	TWACDACNGAHGCDCCDACDC
369_389	1944	(ATC)(G)(T)(TAC)(G)(G)(CAT)(G)(C)(GAT)(T)(C)(ATGC)(G)(T)(TAC)(G)(T)(AT)(A)(A)	HGTHGGHGCDTCNGTHGTWAA	TTWACDACNGAHGCDCCDACD
370_390	1296	(G)(T)(ATC)(G)(G)(CAT)(G)(C)(ATG)(T)(C)(ATCG)(G)(T)(TAC)(G)(T)(AT)(A)(A)(CT)	GTHGGHGCDTCNGTHGTWAAY	RTTWACDACNGAHGCDCCDAC
371_391	1296	(T)(CTA)(G)(G)(TAC)(G)(C)(ATG)(T)(C)(TAGC)(G)(T)(TAC)(G)(T)(TA)(A)(A)(CT)(G)	THGGHGCDTCNGTHGTWAAYG	CRTTWACDACNGAHGCDCCDA
372_392	1296	(CAT)(G)(G)(ATC)(G)(C)(GAT)(T)(C)(GCTA)(G)(T)(CAT)(G)(T)(TA)(A)(A)(TC)(G)(C)	HGGHGCDTCNGTHGTWAAYGC	GCRTTWACDACNGAHGCDCCD
373_393	1296	(G)(G)(CTA)(G)(C)(TAG)(T)(C)(GCTA)(G)(T)(CAT)(G)(T)(TA)(A)(A)(TC)(G)(C)(TCG)	GGHGCDTCNGTHGTWAAYGCB	VGCRTTWACDACNGAHGCDCC
374_394	1296	(G)(CAT)(G)(C)(ATG)(T)(C)(CGTA)(G)(T)(ATC)(G)(T)(AT)(A)(A)(TC)(G)(C)(TGC)(C)	GHGCDTCNGTHGTWAAYGCBC	GVGCRTTWACDACNGAHGCDC
375_395	1296	(TAC)(G)(C)(ATG)(T)(C)(CGTA)(G)(T)(CTA)(G)(T)(AT)(A)(A)(TC)(G)(C)(GCT)(C)(T)	HGCDTCNGTHGTWAAYGCBCT	AGVGCRTTWACDACNGAHGCD
376_396	1296	(G)(C)(ATG)(T)(C)(GCTA)(G)(T)(TAC)(G)(T)(TA)(A)(A)(CT)(G)(C)(CGT)(C)(T)(ATG)	GCDTCNGTHGTWAAYGCBCTD	HAGVGCRTTWACDACNGAHGC
377_397	1296	(C)(GTA)(T)(C)(ATCG)(G)(T)(CAT)(G)(T)(TA)(A)(A)(CT)(G)(C)(CGT)(C)(T)(GAT)(T)	CDTCNGTHGTWAAYGCBCTDT	AHAGVGCRTTWACDACNGAHG
378_398	1296	(GTA)(T)(C)(TAGC)(G)(T)(CTA)(G)(T)(AT)(A)(A)(TC)(G)(C)(TGC)(C)(T)(ATG)(T)(C)	DTCNGTHGTWAAYGCBCTDTC	GAHAGVGCRTTWACDACNGAH
379_399	864	(T)(C)(ATGC)(G)(T)(CAT)(G)(T)(AT)(A)(A)(CT)(G)(C)(CGT)(C)(T)(GTA)(T)(C)(CT)	TCNGTHGTWAAYGCBCTDTCY	RGAHAGVGCRTTWACDACNGA
380_400	864	(C)(TACG)(G)(T)(TAC)(G)(T)(AT)(A)(A)(TC)(G)(C)(CGT)(C)(T)(GAT)(T)(C)(CT)(A)	CNGTHGTWAAYGCBCTDTCYA	TRGAHAGVGCRTTWACDACNG
381_401	1728	(TACG)(G)(T)(TAC)(G)(T)(TA)(A)(A)(TC)(G)(C)(TGC)(C)(T)(GAT)(T)(C)(CT)(A)(CA)	NGTHGTWAAYGCBCTDTCYAM	KTRGAHAGVGCRTTWACDACN
382_402	1296	(G)(T)(CTA)(G)(T)(AT)(A)(A)(CT)(G)(C)(TCG)(C)(T)(GTA)(T)(C)(CT)(A)(CA)(AGC)	GTHGTWAAYGCBCTDTCYAMV	BKTRGAHAGVGCRTTWACDAC
383_403	2592	(T)(CTA)(G)(T)(TA)(A)(A)(CT)(G)(C)(TCG)(C)(T)(TAG)(T)(C)(TC)(A)(CA)(CGA)(AT)	THGTWAAYGCBCTDTCYAMVW	WBKTRGAHAGVGCRTTWACDA
384_404	5184	(TAC)(G)(T)(AT)(A)(A)(TC)(G)(C)(CGT)(C)(T)(GAT)(T)(C)(TC)(A)(CA)(GCA)(AT)(AG)	HGTWAAYGCBCTDTCYAMVWR	YWBKTRGAHAGVGCRTTWACD
385_405	3456	(G)(T)(AT)(A)(A)(CT)(G)(C)(TCG)(C)(T)(GAT)(T)(C)(TC)(A)(AC)(ACG)(TA)(AG)(GA)	GTWAAYGCBCTDTCYAMVWRR	YYWBKTRGAHAGVGCRTTWAC
386_406	6912	(T)(TA)(A)(A)(CT)(G)(C)(TGC)(C)(T)(ATG)(T)(C)(TC)(A)(AC)(ACG)(AT)(AG)(AG)(CG)	TWAAYGCBCTDTCYAMVWRRS	SYYWBKTRGAHAGVGCRTTWA
387_407	6912	(TA)(A)(A)(TC)(G)(C)(TGC)(C)(T)(GTA)(T)(C)(TC)(A)(CA)(CGA)(AT)(AG)(GA)(CG)(T)	WAAYGCBCTDTCYAMVWRRST	ASYYWBKTRGAHAGVGCRTTW
388_408	6912	(A)(A)(CT)(G)(C)(CGT)(C)(T)(TAG)(T)(C)(TC)(A)(AC)(CGA)(AT)(GA)(AG)(GC)(T)(TG)	AAYGCBCTDTCYAMVWRRSTK	MASYYWBKTRGAHAGVGCRTT
389_409	20736	(A)(TC)(G)(C)(TGC)(C)(T)(GAT)(T)(C)(TC)(A)(AC)(ACG)(TA)(AG)(GA)(GC)(T)(TG)(TAG)	AYGCBCTDTCYAMVWRRSTKD	HMASYYWBKTRGAHAGVGCRT
390_410	62208	(TC)(G)(C)(TCG)(C)(T)(TAG)(T)(C)(TC)(A)(CA)(GCA)(TA)(AG)(AG)(CG)(T)(TG)(TAG)(CGA)	YGCBCTDTCYAMVWRRSTKDV	BHMASYYWBKTRGAHAGVGCR
391_411	62208	(G)(C)(GCT)(C)(T)(GAT)(T)(C)(TC)(A)(CA)(ACG)(TA)(AG)(AG)(CG)(T)(GT)(TAG)(AGC)(AT)	GCBCTDTCYAMVWRRSTKDVW	WBHMASYYWBKTRGAHAGVGC
392_412	62208	(C)(CGT)(C)(T)(GTA)(T)(C)(TC)(A)(AC)(AGC)(TA)(GA)(AG)(CG)(T)(TG)(ATG)(AGC)(AT)(G)	CBCTDTCYAMVWRRSTKDVWG	CWBHMASYYWBKTRGAHAGVG
393_413	62208	(CGT)(C)(T)(GAT)(T)(C)(CT)(A)(CA)(ACG)(TA)(GA)(GA)(CG)(T)(TG)(GAT)(ACG)(TA)(G)(T)	BCTDTCYAMVWRRSTKDVWGT	ACWBHMASYYWBKTRGAHAGV
394_414	62208	(C)(T)(TAG)(T)(C)(TC)(A)(CA)(AGC)(TA)(AG)(GA)(GC)(T)(GT)(GAT)(ACG)(TA)(G)(T)(TAG)	CTDTCYAMVWRRSTKDVWGTD	HACWBHMASYYWBKTRGAHAG
395_415	62208	(T)(ATG)(T)(C)(CT)(A)(AC)(AGC)(TA)(AG)(AG)(GC)(T)(TG)(GAT)(CGA)(TA)(G)(T)(ATG)(G)	TDTCYAMVWRRSTKDVWGTDG	CHACWBHMASYYWBKTRGAHA
396_416	62208	(GTA)(T)(C)(CT)(A)(AC)(AGC)(TA)(AG)(AG)(CG)(T)(GT)(GTA)(ACG)(TA)(G)(T)(GAT)(G)(A)	DTCYAMVWRRSTKDVWGTDGA	TCHACWBHMASYYWBKTRGAH
397_417	41472	(T)(C)(CT)(A)(AC)(ACG)(AT)(AG)(AG)(GC)(T)(GT)(GTA)(AGC)(AT)(G)(T)(GTA)(G)(A)(GA)	TCYAMVWRRSTKDVWGTDGAR	YTCHACWBHMASYYWBKTRGA
398_418	82944	(C)(TC)(A)(AC)(CGA)(AT)(GA)(AG)(GC)(T)(TG)(ATG)(GCA)(AT)(G)(T)(GTA)(G)(A)(AG)(GA)	CYAMVWRRSTKDVWGTDGARR	YYTCHACWBHMASYYWBKTRG
399_419	82944	(CT)(A)(CA)(AGC)(TA)(GA)(GA)(CG)(T)(TG)(GTA)(GCA)(TA)(G)(T)(GTA)(G)(A)(AG)(AG)(T)	YAMVWRRSTKDVWGTDGARRT	AYYTCHACWBHMASYYWBKTR
400_420	124416	(A)(AC)(AGC)(TA)(GA)(AG)(CG)(T)(GT)(GAT)(CGA)(AT)(G)(T)(GAT)(G)(A)(AG)(GA)(T)(ACG)	AMVWRRSTKDVWGTDGARRTV	BAYYTCHACWBHMASYYWBKT
401_421	373248	(CA)(CGA)(AT)(GA)(AG)(GC)(T)(TG)(GTA)(ACG)(TA)(G)(T)(ATG)(G)(A)(GA)(GA)(T)(AGC)(CTA)	MVWRRSTKDVWGTDGARRTVH	DBAYYTCHACWBHMASYYWBK
402_422	373248	(ACG)(AT)(AG)(GA)(CG)(T)(TG)(GAT)(ACG)(TA)(G)(T)(ATG)(G)(A)(GA)(AG)(T)(AGC)(ATC)(AG)	VWRRSTKDVWGTDGARRTVHR	YDBAYYTCHACWBHMASYYWB
403_423	248832	(AT)(AG)(AG)(CG)(T)(GT)(ATG)(GCA)(AT)(G)(T)(GTA)(G)(A)(GA)(GA)(T)(CGA)(ATC)(AG)(GC)	WRRSTKDVWGTDGARRTVHRS	SYDBAYYTCHACWBHMASYYW
404_424	248832	(GA)(AG)(CG)(T)(TG)(ATG)(GCA)(TA)(G)(T)(ATG)(G)(A)(AG)(AG)(T)(CGA)(CTA)(AG)(GC)(CA)	RRSTKDVWGTDGARRTVHRSM	KSYDBAYYTCHACWBHMASYY
405_425	248832	(AG)(GC)(T)(GT)(GAT)(AGC)(AT)(G)(T)(GTA)(G)(A)(GA)(GA)(T)(GCA)(CTA)(AG)(GC)(CA)(GA)	RSTKDVWGTDGARRTVHRSMR	YKSYDBAYYTCHACWBHMASY
406_426	497664	(CG)(T)(GT)(GAT)(CGA)(AT)(G)(T)(TAG)(G)(A)(GA)(GA)(T)(CGA)(TAC)(GA)(GC)(AC)(AG)(GCTA)	STKDVWGTDGARRTVHRSMRN	NYKSYDBAYYTCHACWBHMAS
407_427	497664	(T)(TG)(GAT)(ACG)(TA)(G)(T)(ATG)(G)(A)(AG)(GA)(T)(AGC)(ATC)(AG)(CG)(CA)(GA)(CGAT)(GA)	TKDVWGTDGARRTVHRSMRNR	YNYKSYDBAYYTCHACWBHMA
408_428	497664	(GT)(GAT)(CGA)(AT)(G)(T)(TAG)(G)(A)(AG)(GA)(T)(AGC)(CTA)(AG)(GC)(CA)(AG)(ATCG)(AG)(A)	KDVWGTDGARRTVHRSMRNRA	TYNYKSYDBAYYTCHACWBHM
409_429	746496	(GAT)(GCA)(TA)(G)(T)(ATG)(G)(A)(AG)(GA)(T)(GCA)(ATC)(GA)(GC)(AC)(GA)(GCAT)(AG)(A)(TGC)	DVWGTDGARRTVHRSMRNRAB	VTYNYKSYDBAYYTCHACWBH
410_430	248832	(CGA)(TA)(G)(T)(TAG)(G)(A)(GA)(GA)(T)(CGA)(CTA)(AG)(GC)(CA)(AG)(GCTA)(GA)(A)(GCT)(G)	VWGTDGARRTVHRSMRNRABG	CVTYNYKSYDBAYYTCHACWB
411_431	82944	(TA)(G)(T)(GTA)(G)(A)(AG)(AG)(T)(CGA)(TAC)(GA)(GC)(CA)(AG)(TACG)(AG)(A)(TCG)(G)(G)	WGTDGARRTVHRSMRNRABGG	CCVTYNYKSYDBAYYTCHACW
412_432	124416	(G)(T)(ATG)(G)(A)(AG)(AG)(T)(ACG)(CTA)(GA)(CG)(CA)(GA)(CGTA)(AG)(A)(GCT)(G)(G)(ATC)	GTDGARRTVHRSMRNRABGGH	DCCVTYNYKSYDBAYYTCHAC
413_433	248832	(T)(GTA)(G)(A)(AG)(GA)(T)(ACG)(CAT)(AG)(GC)(AC)(AG)(ATCG)(AG)(A)(CGT)(G)(G)(CTA)(AC)	TDGARRTVHRSMRNRABGGHM	KDCCVTYNYKSYDBAYYTCHA
414_434	248832	(ATG)(G)(A)(AG)(GA)(T)(CGA)(CTA)(AG)(CG)(CA)(GA)(TACG)(AG)(A)(CGT)(G)(G)(TAC)(CA)(A)	DGARRTVHRSMRNRABGGHMA	TKDCCVTYNYKSYDBAYYTCH
415_435	331776	(G)(A)(AG)(GA)(T)(GCA)(ATC)(AG)(CG)(AC)(GA)(GCAT)(AG)(A)(TGC)(G)(G)(ATC)(AC)(A)(ATCG)	GARRTVHRSMRNRABGGHMAN	NTKDCCVTYNYKSYDBAYYTC
416_436	663552	(A)(AG)(AG)(T)(ACG)(TAC)(GA)(CG)(CA)(GA)(CGTA)(AG)(A)(GCT)(G)(G)(CTA)(AC)(A)(CGAT)(AG)	ARRTVHRSMRNRABGGHMANR	YNTKDCCVTYNYKSYDBAYYT
417_437	663552	(AG)(GA)(T)(CGA)(ATC)(AG)(GC)(CA)(AG)(CGTA)(AG)(A)(GCT)(G)(G)(ATC)(AC)(A)(TAGC)(AG)(T)	RRTVHRSMRNRABGGHMANRT	AYNTKDCCVTYNYKSYDBAYY
418_438	663552	(AG)(T)(ACG)(CAT)(GA)(GC)(AC)(AG)(ATCG)(AG)(A)(CGT)(G)(G)(CAT)(CA)(A)(CGTA)(GA)(T)(TA)	RTVHRSMRNRABGGHMANRTW	WAYNTKDCCVTYNYKSYDBAY
419_439	331776	(T)(CGA)(CTA)(AG)(CG)(AC)(GA)(ATCG)(AG)(A)(GCT)(G)(G)(CAT)(CA)(A)(TAGC)(AG)(T)(AT)(T)	TVHRSMRNRABGGHMANRTWT	AWAYNTKDCCVTYNYKSYDBA
420_440	663552	(GCA)(ATC)(GA)(GC)(CA)(GA)(CGAT)(GA)(A)(GCT)(G)(G)(CAT)(AC)(A)(ATCG)(GA)(T)(AT)(T)(AT)	VHRSMRNRABGGHMANRTWTW	WAWAYNTKDCCVTYNYKSYDB
421_441	442368	(CAT)(AG)(CG)(AC)(GA)(TAGC)(AG)(A)(TGC)(G)(G)(TAC)(CA)(A)(GCAT)(GA)(T)(AT)(T)(TA)(CT)	HRSMRNRABGGHMANRTWTWY	RWAWAYNTKDCCVTYNYKSYD
422_442	294912	(GA)(GC)(CA)(GA)(TACG)(GA)(A)(TCG)(G)(G)(TAC)(AC)(A)(TAGC)(AG)(T)(TA)(T)(TA)(TC)(TA)	RSMRNRABGGHMANRTWTWYW	WRWAWAYNTKDCCVTYNYKSY
423_443	442368	(CG)(AC)(GA)(TACG)(GA)(A)(TGC)(G)(G)(CAT)(CA)(A)(TACG)(GA)(T)(AT)(T)(TA)(CT)(AT)(GTA)	SMRNRABGGHMANRTWTWYWD	HWRWAWAYNTKDCCVTYNYKS
424_444	884736	(AC)(AG)(TACG)(AG)(A)(TGC)(G)(G)(TAC)(CA)(A)(TAGC)(AG)(T)(TA)(T)(TA)(CT)(TA)(GAT)(CGTA)	MRNRABGGHMANRTWTWYWDN	NHWRWAWAYNTKDCCVTYNYK
425_445	442368	(GA)(TAGC)(AG)(A)(GCT)(G)(G)(ATC)(CA)(A)(TACG)(AG)(T)(AT)(T)(TA)(CT)(AT)(TAG)(CGTA)(C)	RNRABGGHMANRTWTWYWDNC	GNHWRWAWAYNTKDCCVTYNY
426_446	221184	(GCAT)(GA)(A)(CGT)(G)(G)(CAT)(AC)(A)(TACG)(GA)(T)(TA)(T)(TA)(TC)(AT)(GAT)(CGTA)(C)(A)	NRABGGHMANRTWTWYWDNCA	TGNHWRWAWAYNTKDCCVTYN
427_447	110592	(AG)(A)(CGT)(G)(G)(TAC)(AC)(A)(TAGC)(GA)(T)(AT)(T)(TA)(CT)(TA)(GTA)(ATGC)(C)(A)(AG)	RABGGHMANRTWTWYWDNCAR	YTGNHWRWAWAYNTKDCCVTY
428_448	110592	(A)(GCT)(G)(G)(TAC)(CA)(A)(ATCG)(AG)(T)(TA)(T)(AT)(TC)(AT)(GTA)(TAGC)(C)(A)(GA)(AC)	ABGGHMANRTWTWYWDNCARM	KYTGNHWRWAWAYNTKDCCVT
429_449	110592	(CGT)(G)(G)(CTA)(CA)(A)(ATCG)(AG)(T)(TA)(T)(TA)(TC)(AT)(GAT)(CGAT)(C)(A)(AG)(CA)(G)	BGGHMANRTWTWYWDNCARMG	CKYTGNHWRWAWAYNTKDCCV
430_450	73728	(G)(G)(CTA)(CA)(A)(GCTA)(GA)(T)(TA)(T)(AT)(CT)(AT)(GTA)(CGAT)(C)(A)(AG)(AC)(G)(CT)	GGHMANRTWTWYWDNCARMGY	RCKYTGNHWRWAWAYNTKDCC
431_451	73728	(G)(CAT)(CA)(A)(GCTA)(GA)(T)(TA)(T)(AT)(CT)(AT)(ATG)(CGAT)(C)(A)(AG)(AC)(G)(CT)(T)	GHMANRTWTWYWDNCARMGYT	ARCKYTGNHWRWAWAYNTKDC
432_452	73728	(CAT)(AC)(A)(CGTA)(AG)(T)(TA)(T)(AT)(TC)(AT)(GTA)(ATCG)(C)(A)(GA)(CA)(G)(CT)(T)(A)	HMANRTWTWYWDNCARMGYTA	TARCKYTGNHWRWAWAYNTKD
433_453	49152	(CA)(A)(GCAT)(GA)(T)(TA)(T)(AT)(TC)(TA)(ATG)(ATGC)(C)(A)(GA)(AC)(G)(TC)(T)(A)(CT)	MANRTWTWYWDNCARMGYTAY	RTARCKYTGNHWRWAWAYNTK
434_454	73728	(A)(CGAT)(GA)(T)(TA)(T)(TA)(CT)(AT)(ATG)(TAGC)(C)(A)(GA)(CA)(G)(CT)(T)(A)(TC)(CGA)	ANRTWTWYWDNCARMGYTAYV	BRTARCKYTGNHWRWAWAYNT
435_455	73728	(GCAT)(AG)(T)(TA)(T)(TA)(CT)(TA)(TAG)(ATGC)(C)(A)(GA)(CA)(G)(CT)(T)(A)(TC)(AGC)(A)	NRTWTWYWDNCARMGYTAYVA	TBRTARCKYTGNHWRWAWAYN
436_456	55296	(AG)(T)(AT)(T)(TA)(TC)(AT)(GAT)(ATGC)(C)(A)(GA)(CA)(G)(TC)(T)(A)(TC)(ACG)(A)(TAG)	RTWTWYWDNCARMGYTAYVAD	HTBRTARCKYTGNHWRWAWAY
437_457	55296	(T)(AT)(T)(TA)(TC)(AT)(ATG)(TACG)(C)(A)(AG)(AC)(G)(CT)(T)(A)(TC)(ACG)(A)(TAG)(AC)	TWTWYWDNCARMGYTAYVADM	KHTBRTARCKYTGNHWRWAWA
438_458	110592	(AT)(T)(TA)(CT)(AT)(GAT)(TAGC)(C)(A)(AG)(CA)(G)(CT)(T)(A)(CT)(GCA)(A)(GAT)(CA)(TG)	WTWYWDNCARMGYTAYVADMK	MKHTBRTARCKYTGNHWRWAW
439_459	165888	(T)(TA)(CT)(TA)(GTA)(CGAT)(C)(A)(GA)(AC)(G)(TC)(T)(A)(CT)(ACG)(A)(TAG)(CA)(GT)(TGC)	TWYWDNCARMGYTAYVADMKB	VMKHTBRTARCKYTGNHWRWA
440_460	165888	(TA)(CT)(AT)(ATG)(ATGC)(C)(A)(GA)(CA)(G)(TC)(T)(A)(TC)(AGC)(A)(ATG)(CA)(TG)(CGT)(G)	WYWDNCARMGYTAYVADMKBG	CVMKHTBRTARCKYTGNHWRW
441_461	82944	(TC)(TA)(GAT)(GCTA)(C)(A)(AG)(CA)(G)(CT)(T)(A)(TC)(AGC)(A)(GAT)(CA)(GT)(CGT)(G)(G)	YWDNCARMGYTAYVADMKBGG	CCVMKHTBRTARCKYTGNHWR
442_462	82944	(AT)(TAG)(GCTA)(C)(A)(AG)(CA)(G)(TC)(T)(A)(CT)(GCA)(A)(ATG)(AC)(GT)(GCT)(G)(G)(CA)	WDNCARMGYTAYVADMKBGGM	KCCVMKHTBRTARCKYTGNHW
443_463	41472	(GTA)(ATCG)(C)(A)(GA)(CA)(G)(TC)(T)(A)(CT)(GCA)(A)(GAT)(AC)(GT)(GCT)(G)(G)(AC)(A)	DNCARMGYTAYVADMKBGGMA	TKCCVMKHTBRTARCKYTGNH
444_464	13824	(CGTA)(C)(A)(GA)(CA)(G)(CT)(T)(A)(TC)(AGC)(A)(GTA)(CA)(GT)(CGT)(G)(G)(AC)(A)(A)	NCARMGYTAYVADMKBGGMAA	TTKCCVMKHTBRTARCKYTGN
445_465	6912	(C)(A)(AG)(CA)(G)(TC)(T)(A)(TC)(GCA)(A)(GTA)(CA)(TG)(TCG)(G)(G)(AC)(A)(A)(AG)	CARMGYTAYVADMKBGGMAAR	YTTKCCVMKHTBRTARCKYTG
446_466	20736	(A)(GA)(CA)(G)(CT)(T)(A)(TC)(ACG)(A)(GTA)(CA)(GT)(CGT)(G)(G)(CA)(A)(A)(GA)(ACG)	ARMGYTAYVADMKBGGMAARV	BYTTKCCVMKHTBRTARCKYT
447_467	41472	(GA)(AC)(G)(TC)(T)(A)(TC)(GCA)(A)(ATG)(AC)(TG)(CGT)(G)(G)(CA)(A)(A)(GA)(ACG)(TC)	RMGYTAYVADMKBGGMAARVY	RBYTTKCCVMKHTBRTARCKY
448_468	62208	(AC)(G)(TC)(T)(A)(CT)(AGC)(A)(ATG)(AC)(GT)(CGT)(G)(G)(CA)(A)(A)(AG)(CGA)(TC)(AGC)	MGYTAYVADMKBGGMAARVYV	BRBYTTKCCVMKHTBRTARCK
449_469	62208	(G)(CT)(T)(A)(CT)(GCA)(A)(TAG)(AC)(TG)(CGT)(G)(G)(AC)(A)(A)(GA)(ACG)(TC)(ACG)(GA)	GYTAYVADMKBGGMAARVYVR	YBRBYTTKCCVMKHTBRTARC
450_470	124416	(CT)(T)(A)(TC)(AGC)(A)(GAT)(CA)(GT)(CGT)(G)(G)(CA)(A)(A)(AG)(GCA)(TC)(CGA)(AG)(TA)	YTAYVADMKBGGMAARVYVRW	WYBRBYTTKCCVMKHTBRTAR
451_471	186624	(T)(A)(CT)(AGC)(A)(GTA)(AC)(GT)(GCT)(G)(G)(AC)(A)(A)(AG)(ACG)(CT)(GCA)(GA)(TA)(CGT)	TAYVADMKBGGMAARVYVRWB	VWYBRBYTTKCCVMKHTBRTA
452_472	373248	(A)(CT)(GCA)(A)(ATG)(AC)(GT)(CGT)(G)(G)(AC)(A)(A)(AG)(ACG)(CT)(GCA)(GA)(TA)(GCT)(GT)	AYVADMKBGGMAARVYVRWBK	MVWYBRBYTTKCCVMKHTBRT
453_473	373248	(TC)(CGA)(A)(ATG)(CA)(GT)(TCG)(G)(G)(AC)(A)(A)(GA)(AGC)(CT)(GCA)(AG)(AT)(GCT)(TG)(A)	YVADMKBGGMAARVYVRWBKA	TMVWYBRBYTTKCCVMKHTBR
454_474	373248	(GCA)(A)(ATG)(AC)(TG)(GCT)(G)(G)(AC)(A)(A)(GA)(AGC)(CT)(GCA)(GA)(TA)(TCG)(GT)(A)(TA)	VADMKBGGMAARVYVRWBKAW	WTMVWYBRBYTTKCCVMKHTB
455_475	373248	(A)(GAT)(CA)(TG)(GCT)(G)(G)(CA)(A)(A)(AG)(AGC)(CT)(CGA)(GA)(AT)(TGC)(TG)(A)(AT)(AGC)	ADMKBGGMAARVYVRWBKAWV	BWTMVWYBRBYTTKCCVMKHT
456_476	746496	(GTA)(CA)(TG)(CGT)(G)(G)(CA)(A)(A)(AG)(GCA)(TC)(GCA)(GA)(AT)(CGT)(TG)(A)(AT)(ACG)(CA)	DMKBGGMAARVYVRWBKAWVM	KBWTMVWYBRBYTTKCCVMKH
457_477	995328	(AC)(GT)(TGC)(G)(G)(CA)(A)(A)(AG)(CGA)(TC)(CGA)(GA)(TA)(TCG)(GT)(A)(TA)(ACG)(CA)(CGAT)	MKBGGMAARVYVRWBKAWVMN	NKBWTMVWYBRBYTTKCCVMK
458_478	995328	(GT)(TCG)(G)(G)(CA)(A)(A)(GA)(ACG)(TC)(AGC)(GA)(AT)(CGT)(GT)(A)(AT)(ACG)(CA)(TAGC)(GC)	KBGGMAARVYVRWBKAWVMNS	SNKBWTMVWYBRBYTTKCCVM
459_479	497664	(TCG)(G)(G)(CA)(A)(A)(GA)(GCA)(CT)(CGA)(AG)(TA)(GCT)(TG)(A)(TA)(AGC)(AC)(CGTA)(CG)(T)	BGGMAARVYVRWBKAWVMNST	ASNKBWTMVWYBRBYTTKCCV
460_480	663552	(G)(G)(CA)(A)(A)(AG)(CGA)(CT)(CGA)(GA)(TA)(TGC)(GT)(A)(TA)(AGC)(AC)(ATGC)(CG)(T)(CGAT)	GGMAARVYVRWBKAWVMNSTN	NASNKBWTMVWYBRBYTTKCC
461_481	663552	(G)(CA)(A)(A)(AG)(AGC)(TC)(CGA)(GA)(AT)(TGC)(GT)(A)(TA)(GCA)(AC)(TAGC)(CG)(T)(TACG)(A)	GMAARVYVRWBKAWVMNSTNA	TNASNKBWTMVWYBRBYTTKC
462_482	663552	(AC)(A)(A)(GA)(CGA)(CT)(CGA)(AG)(AT)(GCT)(TG)(A)(AT)(ACG)(AC)(CGTA)(CG)(T)(TACG)(A)(A)	MAARVYVRWBKAWVMNSTNAA	TTNASNKBWTMVWYBRBYTTK
463_483	663552	(A)(A)(AG)(GCA)(CT)(ACG)(GA)(TA)(TCG)(TG)(A)(TA)(GCA)(AC)(TACG)(GC)(T)(CGAT)(A)(A)(GA)	AARVYVRWBKAWVMNSTNAAR	YTTNASNKBWTMVWYBRBYTT
464_484	1327104	(A)(AG)(AGC)(CT)(CGA)(AG)(TA)(GCT)(TG)(A)(TA)(AGC)(AC)(TAGC)(CG)(T)(TACG)(A)(A)(GA)(AG)	ARVYVRWBKAWVMNSTNAARR	YYTTNASNKBWTMVWYBRBYT
465_485	2654208	(GA)(ACG)(TC)(GCA)(GA)(AT)(CGT)(GT)(A)(TA)(ACG)(AC)(GCAT)(GC)(T)(TAGC)(A)(A)(GA)(AG)(TA)	RVYVRWBKAWVMNSTNAARRW	WYYTTNASNKBWTMVWYBRBY
466_486	3981312	(GCA)(CT)(AGC)(GA)(AT)(TCG)(TG)(A)(TA)(GCA)(AC)(GCAT)(GC)(T)(TAGC)(A)(A)(GA)(AG)(AT)(GTA)	VYVRWBKAWVMNSTNAARRWD	HWYYTTNASNKBWTMVWYBRB
467_487	2654208	(TC)(AGC)(AG)(TA)(CGT)(GT)(A)(TA)(AGC)(CA)(GCTA)(GC)(T)(TAGC)(A)(A)(AG)(GA)(AT)(ATG)(AG)	YVRWBKAWVMNSTNAARRWDR	YHWYYTTNASNKBWTMVWYBR
468_488	1327104	(ACG)(AG)(TA)(CGT)(TG)(A)(AT)(CGA)(CA)(TACG)(CG)(T)(CGAT)(A)(A)(GA)(AG)(TA)(TAG)(AG)(T)	VRWBKAWVMNSTNAARRWDRT	AYHWYYTTNASNKBWTMVWYB
469_489	884736	(GA)(AT)(GCT)(TG)(A)(TA)(AGC)(AC)(ATGC)(CG)(T)(GCTA)(A)(A)(GA)(AG)(AT)(GTA)(AG)(T)(CT)	RWBKAWVMNSTNAARRWDRTY	RAYHWYYTTNASNKBWTMVWY
470_490	442368	(AT)(TCG)(GT)(A)(AT)(CGA)(CA)(TACG)(GC)(T)(ATGC)(A)(A)(AG)(AG)(TA)(GAT)(AG)(T)(CT)(G)	WBKAWVMNSTNAARRWDRTYG	CRAYHWYYTTNASNKBWTMVW
471_491	221184	(CGT)(TG)(A)(AT)(AGC)(AC)(ATCG)(CG)(T)(TACG)(A)(A)(GA)(GA)(TA)(ATG)(AG)(T)(TC)(G)(G)	BKAWVMNSTNAARRWDRTYGG	CCRAYHWYYTTNASNKBWTMV
472_492	147456	(TG)(A)(AT)(ACG)(CA)(CGTA)(GC)(T)(TACG)(A)(A)(GA)(GA)(AT)(GTA)(AG)(T)(TC)(G)(G)(TA)	KAWVMNSTNAARRWDRTYGGW	WCCRAYHWYYTTNASNKBWTM
473_493	221184	(A)(AT)(AGC)(AC)(TACG)(CG)(T)(GCAT)(A)(A)(GA)(AG)(AT)(ATG)(GA)(T)(TC)(G)(G)(AT)(CGA)	AWVMNSTNAARRWDRTYGGWV	BWCCRAYHWYYTTNASNKBWT
474_494	442368	(TA)(CGA)(CA)(TAGC)(GC)(T)(ATGC)(A)(A)(AG)(GA)(TA)(GAT)(GA)(T)(CT)(G)(G)(AT)(AGC)(AC)	WVMNSTNAARRWDRTYGGWVM	KBWCCRAYHWYYTTNASNKBW
475_495	663552	(GCA)(AC)(TAGC)(CG)(T)(ATCG)(A)(A)(AG)(AG)(TA)(GAT)(AG)(T)(CT)(G)(G)(AT)(GCA)(AC)(GCT)	VMNSTNAARRWDRTYGGWVMB	VKBWCCRAYHWYYTTNASNKB
476_496	221184	(AC)(CGAT)(GC)(T)(CGTA)(A)(A)(AG)(AG)(AT)(GTA)(GA)(T)(TC)(G)(G)(TA)(AGC)(CA)(TGC)(T)	MNSTNAARRWDRTYGGWVMBT	AVKBWCCRAYHWYYTTNASNK
477_497	110592	(TACG)(GC)(T)(CGAT)(A)(A)(GA)(AG)(TA)(TAG)(GA)(T)(CT)(G)(G)(AT)(ACG)(AC)(TCG)(T)(G)	NSTNAARRWDRTYGGWVMBTG	CAVKBWCCRAYHWYYTTNASN
478_498	55296	(CG)(T)(GCAT)(A)(A)(AG)(GA)(TA)(TAG)(AG)(T)(CT)(G)(G)(TA)(GCA)(AC)(GCT)(T)(G)(CT)	STNAARRWDRTYGGWVMBTGY	RCAVKBWCCRAYHWYYTTNAS
479_499	82944	(T)(ATGC)(A)(A)(AG)(GA)(TA)(GAT)(AG)(T)(CT)(G)(G)(AT)(GCA)(AC)(CGT)(T)(G)(CT)(TGC)	TNAARRWDRTYGGWVMBTGYB	VRCAVKBWCCRAYHWYYTTNA
480_500	165888	(GCAT)(A)(A)(AG)(GA)(TA)(GTA)(AG)(T)(CT)(G)(G)(AT)(AGC)(CA)(CGT)(T)(G)(CT)(TCG)(AC)	NAARRWDRTYGGWVMBTGYBM	KVRCAVKBWCCRAYHWYYTTN
481_501	124416	(A)(A)(GA)(GA)(AT)(GTA)(AG)(T)(CT)(G)(G)(AT)(AGC)(AC)(TGC)(T)(G)(CT)(CGT)(CA)(CAT)	AARRWDRTYGGWVMBTGYBMH	DKVRCAVKBWCCRAYHWYYTT
482_502	497664	(A)(AG)(AG)(TA)(GTA)(GA)(T)(CT)(G)(G)(AT)(ACG)(AC)(TGC)(T)(G)(TC)(GCT)(CA)(CAT)(ATGC)	ARRWDRTYGGWVMBTGYBMHN	NDKVRCAVKBWCCRAYHWYYT
483_503	1492992	(GA)(AG)(TA)(ATG)(AG)(T)(CT)(G)(G)(TA)(AGC)(CA)(TGC)(T)(G)(CT)(CGT)(AC)(CTA)(TACG)(CAT)	RRWDRTYGGWVMBTGYBMHNH	DNDKVRCAVKBWCCRAYHWYY
484_504	2239488	(GA)(AT)(GAT)(AG)(T)(CT)(G)(G)(TA)(CGA)(CA)(GCT)(T)(G)(CT)(GCT)(CA)(ATC)(CGAT)(CTA)(TGC)	RWDRTYGGWVMBTGYBMHNHB	VDNDKVRCAVKBWCCRAYHWY
485_505	2239488	(AT)(GAT)(AG)(T)(CT)(G)(G)(TA)(ACG)(AC)(TGC)(T)(G)(CT)(GCT)(AC)(CAT)(CGTA)(CAT)(GCT)(GT)	WDRTYGGWVMBTGYBMHNHBK	MVDNDKVRCAVKBWCCRAYHW
486_506	3359232	(TAG)(GA)(T)(CT)(G)(G)(AT)(CGA)(CA)(TCG)(T)(G)(CT)(GCT)(AC)(ATC)(GCAT)(CTA)(CGT)(GT)(GCA)	DRTYGGWVMBTGYBMHNHBKV	BMVDNDKVRCAVKBWCCRAYH
487_507	3359232	(GA)(T)(CT)(G)(G)(TA)(CGA)(AC)(TGC)(T)(G)(CT)(TCG)(AC)(ATC)(CGAT)(CTA)(CGT)(GT)(ACG)(AGC)	RTYGGWVMBTGYBMHNHBKVV	BBMVDNDKVRCAVKBWCCRAY
488_508	5038848	(T)(TC)(G)(G)(TA)(CGA)(CA)(GCT)(T)(G)(TC)(CGT)(AC)(CAT)(ATGC)(ATC)(TCG)(GT)(GCA)(GCA)(ACG)	TYGGWVMBTGYBMHNHBKVVV	BBBMVDNDKVRCAVKBWCCRA
489_509	15116544	(TC)(G)(G)(TA)(AGC)(CA)(GCT)(T)(G)(TC)(TCG)(AC)(CAT)(CGTA)(ATC)(TGC)(GT)(ACG)(AGC)(CGA)(CAT)	YGGWVMBTGYBMHNHBKVVVH	DBBBMVDNDKVRCAVKBWCCR
490_510	22674816	(G)(G)(AT)(GCA)(AC)(TCG)(T)(G)(CT)(GCT)(AC)(ATC)(CGTA)(TAC)(CGT)(TG)(CGA)(GCA)(ACG)(ATC)(TAG)	GGWVMBTGYBMHNHBKVVVHD	HDBBBMVDNDKVRCAVKBWCC
491_511	45349632	(G)(AT)(ACG)(CA)(CGT)(T)(G)(CT)(TCG)(CA)(TAC)(GCAT)(TAC)(TGC)(TG)(AGC)(ACG)(ACG)(CAT)(GAT)(AC)	GWVMBTGYBMHNHBKVVVHDM	KHDBBBMVDNDKVRCAVKBWC
492_512	90699264	(AT)(GCA)(CA)(TCG)(T)(G)(TC)(TGC)(AC)(TAC)(GCAT)(CAT)(GCT)(GT)(CGA)(GCA)(ACG)(CTA)(GTA)(CA)(CA)	WVMBTGYBMHNHBKVVVHDMM	KKHDBBBMVDNDKVRCAVKBW
493_513	90699264	(GCA)(AC)(TGC)(T)(G)(TC)(GCT)(CA)(CTA)(CGTA)(CTA)(GCT)(TG)(CGA)(CGA)(GCA)(CTA)(GTA)(CA)(AC)(TC)	VMBTGYBMHNHBKVVVHDMMY	RKKHDBBBMVDNDKVRCAVKB
494_514	30233088	(AC)(CGT)(T)(G)(TC)(CGT)(CA)(ATC)(TAGC)(TAC)(TGC)(TG)(ACG)(AGC)(GCA)(TAC)(GTA)(AC)(CA)(CT)(G)	MBTGYBMHNHBKVVVHDMMYG	CRKKHDBBBMVDNDKVRCAVK
495_515	15116544	(TGC)(T)(G)(TC)(TCG)(AC)(ATC)(CGTA)(CAT)(CGT)(GT)(GCA)(GCA)(GCA)(CAT)(TAG)(CA)(CA)(CT)(G)(G)	BTGYBMHNHBKVVVHDMMYGG	CCRKKHDBBBMVDNDKVRCAV
496_516	15116544	(T)(G)(TC)(CGT)(AC)(CTA)(ATCG)(TAC)(TCG)(TG)(AGC)(ACG)(CGA)(TAC)(TAG)(CA)(CA)(TC)(G)(G)(TAC)	TGYBMHNHBKVVVHDMMYGGH	DCCRKKHDBBBMVDNDKVRCA
497_517	30233088	(G)(CT)(TGC)(AC)(ATC)(ATCG)(CTA)(TGC)(GT)(AGC)(AGC)(GCA)(CAT)(GTA)(AC)(AC)(TC)(G)(G)(CAT)(AT)	GYBMHNHBKVVVHDMMYGGHW	WDCCRKKHDBBBMVDNDKVRC
498_518	30233088	(CT)(TGC)(AC)(CTA)(GCTA)(CTA)(TGC)(GT)(CGA)(GCA)(ACG)(TAC)(GAT)(CA)(AC)(TC)(G)(G)(TAC)(AT)(C)	YBMHNHBKVVVHDMMYGGHWC	GWDCCRKKHDBBBMVDNDKVR
499_519	45349632	(TGC)(CA)(CAT)(TACG)(TAC)(CGT)(TG)(GCA)(ACG)(CGA)(ATC)(TAG)(AC)(AC)(TC)(G)(G)(CAT)(AT)(C)(AGC)	BMHNHBKVVVHDMMYGGHWCV	BGWDCCRKKHDBBBMVDNDKV
500_520	30233088	(CA)(ATC)(CGTA)(TAC)(TCG)(TG)(AGC)(ACG)(AGC)(TAC)(GAT)(AC)(AC)(TC)(G)(G)(TAC)(AT)(C)(AGC)(CA)	MHNHBKVVVHDMMYGGHWCVM	KBGWDCCRKKHDBBBMVDNDK
501_521	30233088	(CAT)(CGAT)(CTA)(GCT)(GT)(GCA)(AGC)(ACG)(CTA)(ATG)(CA)(CA)(TC)(G)(G)(CTA)(AT)(C)(AGC)(AC)(GA)	HNHBKVVVHDMMYGGHWCVMR	YKBGWDCCRKKHDBBBMVDND
502_522	20155392	(ATCG)(CTA)(CGT)(TG)(CGA)(AGC)(CGA)(CTA)(GTA)(AC)(AC)(CT)(G)(G)(ATC)(AT)(C)(AGC)(AC)(AG)(TG)	NHBKVVVHDMMYGGHWCVMRK	MYKBGWDCCRKKHDBBBMVDN
503_523	5038848	(CAT)(TCG)(TG)(GCA)(ACG)(AGC)(CAT)(GAT)(AC)(CA)(TC)(G)(G)(CTA)(TA)(C)(CGA)(AC)(AG)(TG)(G)	HBKVVVHDMMYGGHWCVMRKG	CMYKBGWDCCRKKHDBBBMVD
504_524	1679616	(TGC)(GT)(AGC)(AGC)(AGC)(CTA)(GAT)(AC)(CA)(TC)(G)(G)(ATC)(TA)(C)(GCA)(AC)(GA)(GT)(G)(T)	BKVVVHDMMYGGHWCVMRKGT	ACMYKBGWDCCRKKHDBBBMV
505_525	1679616	(TG)(CGA)(ACG)(GCA)(ATC)(GTA)(CA)(AC)(CT)(G)(G)(ATC)(TA)(C)(GCA)(AC)(AG)(TG)(G)(T)(GCT)	KVVVHDMMYGGHWCVMRKGTB	VACMYKBGWDCCRKKHDBBBM
506_526	1679616	(GCA)(AGC)(AGC)(CTA)(GTA)(CA)(CA)(TC)(G)(G)(CAT)(AT)(C)(CGA)(AC)(AG)(TG)(G)(T)(TGC)(CA)	VVVHDMMYGGHWCVMRKGTBM	KVACMYKBGWDCCRKKHDBBB
507_527	1119744	(CGA)(CGA)(TAC)(TAG)(AC)(AC)(TC)(G)(G)(CTA)(TA)(C)(GCA)(AC)(GA)(GT)(G)(T)(GCT)(CA)(CA)	VVHDMMYGGHWCVMRKGTBMM	KKVACMYKBGWDCCRKKHDBB
508_528	1492992	(GCA)(TAC)(GAT)(CA)(AC)(CT)(G)(G)(CTA)(AT)(C)(ACG)(AC)(AG)(TG)(G)(T)(TGC)(AC)(CA)(CGTA)	VHDMMYGGHWCVMRKGTBMMN	NKKVACMYKBGWDCCRKKHDB
509_529	497664	(CAT)(GTA)(CA)(CA)(TC)(G)(G)(ATC)(TA)(C)(ACG)(AC)(AG)(TG)(G)(T)(GCT)(CA)(AC)(TAGC)(T)	HDMMYGGHWCVMRKGTBMMNT	ANKKVACMYKBGWDCCRKKHD
510_530	165888	(GAT)(CA)(AC)(CT)(G)(G)(TAC)(AT)(C)(GCA)(AC)(AG)(TG)(G)(T)(GCT)(AC)(CA)(GCTA)(T)(T)	DMMYGGHWCVMRKGTBMMNTT	AANKKVACMYKBGWDCCRKKH
511_531	110592	(AC)(AC)(TC)(G)(G)(CAT)(TA)(C)(ACG)(CA)(GA)(TG)(G)(T)(CGT)(AC)(CA)(CGTA)(T)(T)(CT)	MMYGGHWCVMRKGTBMMNTTY	RAANKKVACMYKBGWDCCRKK
512_532	110592	(AC)(CT)(G)(G)(CAT)(AT)(C)(ACG)(AC)(GA)(TG)(G)(T)(TCG)(CA)(CA)(GCTA)(T)(T)(TC)(CG)	MYGGHWCVMRKGTBMMNTTYS	SRAANKKVACMYKBGWDCCRK
513_533	110592	(CT)(G)(G)(CTA)(AT)(C)(GCA)(CA)(GA)(TG)(G)(T)(TCG)(AC)(AC)(TAGC)(T)(T)(CT)(GC)(AT)	YGGHWCVMRKGTBMMNTTYSW	WSRAANKKVACMYKBGWDCCR
514_534	110592	(G)(G)(CAT)(TA)(C)(GCA)(CA)(AG)(GT)(G)(T)(TCG)(CA)(AC)(CGTA)(T)(T)(TC)(GC)(TA)(TG)	GGHWCVMRKGTBMMNTTYSWK	MWSRAANKKVACMYKBGWDCC
515_535	110592	(G)(CAT)(TA)(C)(ACG)(AC)(AG)(TG)(G)(T)(TCG)(CA)(CA)(ATGC)(T)(T)(CT)(CG)(AT)(GT)(C)	GHWCVMRKGTBMMNTTYSWKC	GMWSRAANKKVACMYKBGWDC
516_536	110592	(TAC)(AT)(C)(CGA)(CA)(GA)(TG)(G)(T)(TGC)(AC)(CA)(GCTA)(T)(T)(TC)(CG)(AT)(TG)(C)(C)	HWCVMRKGTBMMNTTYSWKCC	GGMWSRAANKKVACMYKBGWD
517_537	73728	(TA)(C)(CGA)(AC)(AG)(TG)(G)(T)(GCT)(AC)(CA)(TAGC)(T)(T)(CT)(GC)(TA)(GT)(C)(C)(AG)	WCVMRKGTBMMNTTYSWKCCR	YGGMWSRAANKKVACMYKBGW
518_538	36864	(C)(AGC)(AC)(GA)(TG)(G)(T)(GCT)(AC)(CA)(CGAT)(T)(T)(CT)(GC)(AT)(TG)(C)(C)(GA)(G)	CVMRKGTBMMNTTYSWKCCRG	CYGGMWSRAANKKVACMYKBG
519_539	36864	(GCA)(AC)(AG)(TG)(G)(T)(GCT)(CA)(AC)(TACG)(T)(T)(CT)(CG)(AT)(GT)(C)(C)(AG)(G)(A)	VMRKGTBMMNTTYSWKCCRGA	TCYGGMWSRAANKKVACMYKB
520_540	12288	(AC)(GA)(GT)(G)(T)(CGT)(AC)(AC)(GCAT)(T)(T)(CT)(CG)(AT)(GT)(C)(C)(GA)(G)(A)(T)	MRKGTBMMNTTYSWKCCRGAT	ATCYGGMWSRAANKKVACMYK
521_541	18432	(AG)(TG)(G)(T)(TGC)(AC)(CA)(CGTA)(T)(T)(CT)(GC)(AT)(TG)(C)(C)(AG)(G)(A)(T)(AGC)	RKGTBMMNTTYSWKCCRGATV	BATCYGGMWSRAANKKVACMY
522_542	18432	(GT)(G)(T)(TGC)(AC)(CA)(ATGC)(T)(T)(CT)(CG)(TA)(GT)(C)(C)(AG)(G)(A)(T)(AGC)(AC)	KGTBMMNTTYSWKCCRGATVM	KBATCYGGMWSRAANKKVACM
523_543	27648	(G)(T)(GCT)(CA)(AC)(ATCG)(T)(T)(TC)(CG)(TA)(TG)(C)(C)(AG)(G)(A)(T)(CGA)(AC)(GTA)	GTBMMNTTYSWKCCRGATVMD	HKBATCYGGMWSRAANKKVAC
524_544	55296	(T)(TCG)(AC)(AC)(TACG)(T)(T)(TC)(CG)(TA)(GT)(C)(C)(AG)(G)(A)(T)(CGA)(AC)(ATG)(AG)	TBMMNTTYSWKCCRGATVMDR	YHKBATCYGGMWSRAANKKVA
525_545	110592	(TGC)(AC)(CA)(GCTA)(T)(T)(TC)(GC)(AT)(GT)(C)(C)(GA)(G)(A)(T)(ACG)(AC)(GAT)(GA)(AC)	BMMNTTYSWKCCRGATVMDRM	KYHKBATCYGGMWSRAANKKV
526_546	73728	(CA)(CA)(ATCG)(T)(T)(CT)(GC)(AT)(GT)(C)(C)(GA)(G)(A)(T)(AGC)(AC)(ATG)(GA)(AC)(GA)	MMNTTYSWKCCRGATVMDRMR	YKYHKBATCYGGMWSRAANKK
527_547	36864	(AC)(ATGC)(T)(T)(TC)(GC)(AT)(GT)(C)(C)(AG)(G)(A)(T)(CGA)(CA)(TAG)(GA)(AC)(GA)(A)	MNTTYSWKCCRGATVMDRMRA	TYKYHKBATCYGGMWSRAANK
528_548	18432	(GCTA)(T)(T)(TC)(GC)(TA)(GT)(C)(C)(GA)(G)(A)(T)(AGC)(AC)(TAG)(AG)(AC)(GA)(A)(T)	NTTYSWKCCRGATVMDRMRAT	ATYKYHKBATCYGGMWSRAAN
529_549	9216	(T)(T)(TC)(CG)(TA)(TG)(C)(C)(AG)(G)(A)(T)(ACG)(CA)(GTA)(AG)(AC)(GA)(A)(T)(CT)	TTYSWKCCRGATVMDRMRATY	RATYKYHKBATCYGGMWSRAA
530_550	9216	(T)(TC)(CG)(AT)(GT)(C)(C)(GA)(G)(A)(T)(CGA)(CA)(ATG)(AG)(AC)(GA)(A)(T)(CT)(T)	TYSWKCCRGATVMDRMRATYT	ARATYKYHKBATCYGGMWSRA
531_551	9216	(TC)(CG)(TA)(TG)(C)(C)(AG)(G)(A)(T)(ACG)(CA)(GAT)(AG)(CA)(AG)(A)(T)(CT)(T)(T)	YSWKCCRGATVMDRMRATYTT	AARATYKYHKBATCYGGMWSR
532_552	9216	(GC)(TA)(TG)(C)(C)(AG)(G)(A)(T)(AGC)(AC)(GAT)(AG)(CA)(AG)(A)(T)(TC)(T)(T)(TC)	SWKCCRGATVMDRMRATYTTY	RAARATYKYHKBATCYGGMWS
533_553	4608	(TA)(TG)(C)(C)(AG)(G)(A)(T)(CGA)(AC)(GAT)(GA)(AC)(GA)(A)(T)(TC)(T)(T)(TC)(G)	WKCCRGATVMDRMRATYTTYG	CRAARATYKYHKBATCYGGMW
534_554	2304	(TG)(C)(C)(AG)(G)(A)(T)(GCA)(CA)(GAT)(GA)(AC)(AG)(A)(T)(TC)(T)(T)(CT)(G)(A)	KCCRGATVMDRMRATYTTYGA	TCRAARATYKYHKBATCYGGM
535_555	3456	(C)(C)(AG)(G)(A)(T)(ACG)(AC)(TAG)(AG)(AC)(AG)(A)(T)(CT)(T)(T)(CT)(G)(A)(AGC)	CCRGATVMDRMRATYTTYGAV	BTCRAARATYKYHKBATCYGG
536_556	6912	(C)(GA)(G)(A)(T)(AGC)(CA)(ATG)(AG)(CA)(AG)(A)(T)(CT)(T)(T)(TC)(G)(A)(ACG)(GA)	CRGATVMDRMRATYTTYGAVR	YBTCRAARATYKYHKBATCYG
537_557	13824	(AG)(G)(A)(T)(ACG)(AC)(GTA)(GA)(CA)(GA)(A)(T)(CT)(T)(T)(CT)(G)(A)(CGA)(GA)(AC)	RGATVMDRMRATYTTYGAVRM	KYBTCRAARATYKYHKBATCY
538_558	20736	(G)(A)(T)(AGC)(CA)(TAG)(GA)(AC)(GA)(A)(T)(TC)(T)(T)(CT)(G)(A)(GCA)(AG)(AC)(ATG)	GATVMDRMRATYTTYGAVRMD	HKYBTCRAARATYKYHKBATC
539_559	20736	(A)(T)(AGC)(CA)(GAT)(AG)(CA)(AG)(A)(T)(CT)(T)(T)(TC)(G)(A)(ACG)(GA)(CA)(GTA)(A)	ATVMDRMRATYTTYGAVRMDA	THKYBTCRAARATYKYHKBAT
540_560	20736	(T)(ACG)(AC)(GAT)(AG)(CA)(GA)(A)(T)(CT)(T)(T)(TC)(G)(A)(GCA)(AG)(CA)(TAG)(A)(C)	TVMDRMRATYTTYGAVRMDAC	GTHKYBTCRAARATYKYHKBA
541_561	82944	(AGC)(CA)(TAG)(AG)(AC)(GA)(A)(T)(CT)(T)(T)(CT)(G)(A)(AGC)(GA)(AC)(TAG)(A)(C)(ATCG)	VMDRMRATYTTYGAVRMDACN	NGTHKYBTCRAARATYKYHKB
542_562	55296	(AC)(TAG)(AG)(AC)(AG)(A)(T)(CT)(T)(T)(TC)(G)(A)(ACG)(GA)(CA)(GTA)(A)(C)(ATCG)(GA)	MDRMRATYTTYGAVRMDACNR	YNGTHKYBTCRAARATYKYHK
543_563	27648	(GTA)(AG)(CA)(GA)(A)(T)(CT)(T)(T)(CT)(G)(A)(CGA)(GA)(AC)(ATG)(A)(C)(GCTA)(AG)(T)	DRMRATYTTYGAVRMDACNRT	AYNGTHKYBTCRAARATYKYH
544_564	27648	(AG)(CA)(GA)(A)(T)(TC)(T)(T)(TC)(G)(A)(AGC)(GA)(CA)(TAG)(A)(C)(GCAT)(GA)(T)(CGT)	RMRATYTTYGAVRMDACNRTB	VAYNGTHKYBTCRAARATYKY
545_565	13824	(AC)(AG)(A)(T)(TC)(T)(T)(CT)(G)(A)(AGC)(AG)(CA)(GAT)(A)(C)(ATGC)(GA)(T)(GCT)(T)	MRATYTTYGAVRMDACNRTBT	AVAYNGTHKYBTCRAARATYK
546_566	13824	(GA)(A)(T)(TC)(T)(T)(TC)(G)(A)(CGA)(GA)(CA)(ATG)(A)(C)(ATGC)(AG)(T)(GCT)(T)(TA)	RATYTTYGAVRMDACNRTBTW	WAVAYNGTHKYBTCRAARATY
547_567	6912	(A)(T)(CT)(T)(T)(CT)(G)(A)(AGC)(GA)(AC)(GTA)(A)(C)(GCAT)(AG)(T)(GCT)(T)(TA)(T)	ATYTTYGAVRMDACNRTBTWT	AWAVAYNGTHKYBTCRAARAT
548_568	6912	(T)(TC)(T)(T)(TC)(G)(A)(AGC)(GA)(AC)(GAT)(A)(C)(ATCG)(GA)(T)(GCT)(T)(AT)(T)(G)	TYTTYGAVRMDACNRTBTWTG	CAWAVAYNGTHKYBTCRAARA
549_569	6912	(CT)(T)(T)(TC)(G)(A)(GCA)(AG)(AC)(TAG)(A)(C)(ATGC)(GA)(T)(CGT)(T)(AT)(T)(G)(A)	YTTYGAVRMDACNRTBTWTGA	TCAWAVAYNGTHKYBTCRAAR
550_570	6912	(T)(T)(CT)(G)(A)(ACG)(AG)(CA)(TAG)(A)(C)(GCTA)(GA)(T)(TGC)(T)(AT)(T)(G)(A)(CT)	TTYGAVRMDACNRTBTWTGAY	RTCAWAVAYNGTHKYBTCRAA
551_571	6912	(T)(CT)(G)(A)(ACG)(AG)(CA)(GTA)(A)(C)(GCAT)(AG)(T)(TCG)(T)(TA)(T)(G)(A)(CT)(T)	TYGAVRMDACNRTBTWTGAYT	ARTCAWAVAYNGTHKYBTCRA
552_572	6912	(CT)(G)(A)(GCA)(GA)(AC)(GAT)(A)(C)(ATGC)(AG)(T)(CGT)(T)(AT)(T)(G)(A)(TC)(T)(A)	YGAVRMDACNRTBTWTGAYTA	TARTCAWAVAYNGTHKYBTCR
553_573	6912	(G)(A)(GCA)(AG)(CA)(TAG)(A)(C)(ATGC)(GA)(T)(GCT)(T)(AT)(T)(G)(A)(TC)(T)(A)(TC)	GAVRMDACNRTBTWTGAYTAY	RTARTCAWAVAYNGTHKYBTC
554_574	13824	(A)(GCA)(AG)(CA)(GAT)(A)(C)(ATGC)(AG)(T)(GCT)(T)(TA)(T)(G)(A)(CT)(T)(A)(TC)(GA)	AVRMDACNRTBTWTGAYTAYR	YRTARTCAWAVAYNGTHKYBT
555_575	13824	(GCA)(GA)(CA)(GTA)(A)(C)(ATGC)(GA)(T)(CGT)(T)(TA)(T)(G)(A)(CT)(T)(A)(CT)(GA)(A)	VRMDACNRTBTWTGAYTAYRA	TYRTARTCAWAVAYNGTHKYB
556_576	13824	(GA)(AC)(GTA)(A)(C)(CGTA)(AG)(T)(GCT)(T)(AT)(T)(G)(A)(CT)(T)(A)(CT)(AG)(A)(CTA)	RMDACNRTBTWTGAYTAYRAH	DTYRTARTCAWAVAYNGTHKY
557_577	6912	(CA)(ATG)(A)(C)(TACG)(GA)(T)(GCT)(T)(AT)(T)(G)(A)(TC)(T)(A)(TC)(AG)(A)(ATC)(A)	MDACNRTBTWTGAYTAYRAHA	TDTYRTARTCAWAVAYNGTHK
558_578	3456	(GAT)(A)(C)(GCTA)(AG)(T)(CGT)(T)(AT)(T)(G)(A)(TC)(T)(A)(TC)(GA)(A)(CTA)(A)(C)	DACNRTBTWTGAYTAYRAHAC	GTDTYRTARTCAWAVAYNGTH
559_579	3456	(A)(C)(CGTA)(GA)(T)(TCG)(T)(AT)(T)(G)(A)(TC)(T)(A)(CT)(AG)(A)(CTA)(A)(C)(TGC)	ACNRTBTWTGAYTAYRAHACB	VGTDTYRTARTCAWAVAYNGT
560_580	6912	(C)(ATCG)(AG)(T)(TCG)(T)(TA)(T)(G)(A)(TC)(T)(A)(TC)(AG)(A)(TAC)(A)(C)(TCG)(CT)	CNRTBTWTGAYTAYRAHACBY	RVGTDTYRTARTCAWAVAYNG
561_581	6912	(CGAT)(GA)(T)(TGC)(T)(TA)(T)(G)(A)(TC)(T)(A)(CT)(GA)(A)(CTA)(A)(C)(TCG)(CT)(T)	NRTBTWTGAYTAYRAHACBYT	ARVGTDTYRTARTCAWAVAYN
562_582	3456	(GA)(T)(CGT)(T)(AT)(T)(G)(A)(CT)(T)(A)(TC)(AG)(A)(CTA)(A)(C)(TCG)(CT)(T)(AG)	RTBTWTGAYTAYRAHACBYTR	YARVGTDTYRTARTCAWAVAY
563_583	3456	(T)(GCT)(T)(AT)(T)(G)(A)(TC)(T)(A)(CT)(GA)(A)(CAT)(A)(C)(CGT)(CT)(T)(AG)(CA)	TBTWTGAYTAYRAHACBYTRM	KYARVGTDTYRTARTCAWAVA
564_584	6912	(CGT)(T)(TA)(T)(G)(A)(TC)(T)(A)(TC)(GA)(A)(TAC)(A)(C)(CGT)(CT)(T)(GA)(CA)(AG)	BTWTGAYTAYRAHACBYTRMR	YKYARVGTDTYRTARTCAWAV
565_585	4608	(T)(AT)(T)(G)(A)(TC)(T)(A)(CT)(AG)(A)(CTA)(A)(C)(TCG)(CT)(T)(AG)(CA)(GA)(AG)	TWTGAYTAYRAHACBYTRMRR	YYKYARVGTDTYRTARTCAWA
566_586	9216	(TA)(T)(G)(A)(CT)(T)(A)(CT)(GA)(A)(CAT)(A)(C)(TCG)(TC)(T)(GA)(CA)(AG)(GA)(CA)	WTGAYTAYRAHACBYTRMRRM	KYYKYARVGTDTYRTARTCAW
567_587	9216	(T)(G)(A)(CT)(T)(A)(TC)(GA)(A)(CTA)(A)(C)(TCG)(TC)(T)(GA)(AC)(GA)(GA)(CA)(TA)	TGAYTAYRAHACBYTRMRRMW	WKYYKYARVGTDTYRTARTCA
568_588	18432	(G)(A)(TC)(T)(A)(TC)(AG)(A)(CAT)(A)(C)(TCG)(CT)(T)(AG)(CA)(GA)(AG)(CA)(AT)(GA)	GAYTAYRAHACBYTRMRRMWR	YWKYYKYARVGTDTYRTARTC
569_589	36864	(A)(CT)(T)(A)(CT)(GA)(A)(CAT)(A)(C)(TGC)(TC)(T)(GA)(AC)(GA)(GA)(CA)(AT)(GA)(AC)	AYTAYRAHACBYTRMRRMWRM	KYWKYYKYARVGTDTYRTART
570_590	36864	(CT)(T)(A)(TC)(GA)(A)(ATC)(A)(C)(GCT)(CT)(T)(GA)(CA)(AG)(AG)(AC)(TA)(GA)(CA)(G)	YTAYRAHACBYTRMRRMWRMG	CKYWKYYKYARVGTDTYRTAR
571_591	55296	(T)(A)(CT)(AG)(A)(ATC)(A)(C)(TCG)(CT)(T)(GA)(CA)(GA)(GA)(AC)(TA)(GA)(CA)(G)(ATC)	TAYRAHACBYTRMRRMWRMGH	DCKYWKYYKYARVGTDTYRTA
572_592	55296	(A)(CT)(GA)(A)(CAT)(A)(C)(TCG)(TC)(T)(AG)(CA)(AG)(AG)(CA)(TA)(AG)(AC)(G)(ATC)(C)	AYRAHACBYTRMRRMWRMGHC	GDCKYWKYYKYARVGTDTYRT
573_593	55296	(TC)(GA)(A)(ATC)(A)(C)(GCT)(TC)(T)(AG)(CA)(AG)(GA)(CA)(AT)(GA)(CA)(G)(CAT)(C)(T)	YRAHACBYTRMRRMWRMGHCT	AGDCKYWKYYKYARVGTDTYR
574_594	82944	(GA)(A)(TAC)(A)(C)(TGC)(TC)(T)(GA)(AC)(GA)(GA)(CA)(AT)(GA)(CA)(G)(CTA)(C)(T)(CGT)	RAHACBYTRMRRMWRMGHCTB	VAGDCKYWKYYKYARVGTDTY
575_595	82944	(A)(ATC)(A)(C)(CGT)(TC)(T)(AG)(AC)(AG)(AG)(CA)(TA)(GA)(AC)(G)(CAT)(C)(T)(GCT)(AC)	AHACBYTRMRRMWRMGHCTBM	KVAGDCKYWKYYKYARVGTDT
576_596	82944	(CAT)(A)(C)(TCG)(TC)(T)(AG)(AC)(GA)(GA)(AC)(AT)(AG)(AC)(G)(TAC)(C)(T)(TCG)(CA)(G)	HACBYTRMRRMWRMGHCTBMG	CKVAGDCKYWKYYKYARVGTD
577_597	110592	(A)(C)(CGT)(CT)(T)(GA)(CA)(GA)(GA)(CA)(TA)(AG)(AC)(G)(TAC)(C)(T)(TGC)(CA)(G)(TACG)	ACBYTRMRRMWRMGHCTBMGN	NCKVAGDCKYWKYYKYARVGT
578_598	110592	(C)(TGC)(CT)(T)(GA)(CA)(GA)(AG)(AC)(AT)(GA)(CA)(G)(TAC)(C)(T)(TCG)(AC)(G)(ATCG)(G)	CBYTRMRRMWRMGHCTBMGNG	CNCKVAGDCKYWKYYKYARVG
579_599	110592	(CGT)(TC)(T)(GA)(CA)(AG)(AG)(AC)(AT)(GA)(AC)(G)(CTA)(C)(T)(TGC)(AC)(G)(GCAT)(G)(A)	BYTRMRRMWRMGHCTBMGNGA	TCNCKVAGDCKYWKYYKYARV
580_600	73728	(TC)(T)(GA)(CA)(AG)(GA)(AC)(AT)(AG)(AC)(G)(TAC)(C)(T)(CGT)(CA)(G)(TACG)(G)(A)(GA)	YTRMRRMWRMGHCTBMGNGAR	YTCNCKVAGDCKYWKYYKYAR
581_601	36864	(T)(AG)(AC)(GA)(AG)(CA)(AT)(AG)(CA)(G)(ATC)(C)(T)(CGT)(CA)(G)(GCAT)(G)(A)(AG)(A)	TRMRRMWRMGHCTBMGNGARA	TYTCNCKVAGDCKYWKYYKYA
582_602	73728	(GA)(CA)(GA)(GA)(CA)(AT)(AG)(CA)(G)(TAC)(C)(T)(TGC)(AC)(G)(CGTA)(G)(A)(GA)(A)(CT)	RMRRMWRMGHCTBMGNGARAY	RTYTCNCKVAGDCKYWKYYKY
583_603	110592	(CA)(AG)(AG)(AC)(AT)(AG)(CA)(G)(CAT)(C)(T)(CGT)(AC)(G)(GCAT)(G)(A)(GA)(A)(CT)(CGA)	MRRMWRMGHCTBMGNGARAYV	BRTYTCNCKVAGDCKYWKYYK
584_604	55296	(AG)(AG)(CA)(TA)(AG)(CA)(G)(TAC)(C)(T)(GCT)(AC)(G)(CGAT)(G)(A)(GA)(A)(TC)(AGC)(G)	RRMWRMGHCTBMGNGARAYVG	CBRTYTCNCKVAGDCKYWKYY
585_605	27648	(AG)(AC)(AT)(AG)(AC)(G)(ATC)(C)(T)(TCG)(CA)(G)(ATCG)(G)(A)(AG)(A)(TC)(GCA)(G)(C)	RMWRMGHCTBMGNGARAYVGC	GCBRTYTCNCKVAGDCKYWKY
586_606	27648	(AC)(AT)(AG)(CA)(G)(CTA)(C)(T)(TCG)(CA)(G)(GCTA)(G)(A)(AG)(A)(TC)(CGA)(G)(C)(CA)	MWRMGHCTBMGNGARAYVGCM	KGCBRTYTCNCKVAGDCKYWK
587_607	13824	(TA)(AG)(AC)(G)(ATC)(C)(T)(CGT)(AC)(G)(CGAT)(G)(A)(AG)(A)(CT)(AGC)(G)(C)(CA)(T)	WRMGHCTBMGNGARAYVGCMT	AKGCBRTYTCNCKVAGDCKYW
588_608	6912	(GA)(CA)(G)(CTA)(C)(T)(TCG)(AC)(G)(TACG)(G)(A)(GA)(A)(TC)(AGC)(G)(C)(AC)(T)(T)	RMGHCTBMGNGARAYVGCMTT	AAKGCBRTYTCNCKVAGDCKY
589_609	6912	(CA)(G)(CTA)(C)(T)(TGC)(CA)(G)(GCAT)(G)(A)(AG)(A)(TC)(CGA)(G)(C)(AC)(T)(T)(TC)	MGHCTBMGNGARAYVGCMTTY	RAAKGCBRTYTCNCKVAGDCK
590_610	6912	(G)(ATC)(C)(T)(CGT)(AC)(G)(CGAT)(G)(A)(AG)(A)(CT)(AGC)(G)(C)(AC)(T)(T)(CT)(CT)	GHCTBMGNGARAYVGCMTTYY	RRAAKGCBRTYTCNCKVAGDC
591_611	6912	(TAC)(C)(T)(TGC)(AC)(G)(CGTA)(G)(A)(AG)(A)(CT)(AGC)(G)(C)(CA)(T)(T)(CT)(TC)(T)	HCTBMGNGARAYVGCMTTYYT	ARRAAKGCBRTYTCNCKVAGD
592_612	6912	(C)(T)(TCG)(CA)(G)(ATCG)(G)(A)(GA)(A)(CT)(GCA)(G)(C)(AC)(T)(T)(TC)(TC)(T)(TAC)	CTBMGNGARAYVGCMTTYYTH	DARRAAKGCBRTYTCNCKVAG
593_613	6912	(T)(GCT)(CA)(G)(GCTA)(G)(A)(AG)(A)(CT)(ACG)(G)(C)(CA)(T)(T)(CT)(CT)(T)(ATC)(A)	TBMGNGARAYVGCMTTYYTHA	TDARRAAKGCBRTYTCNCKVA
594_614	6912	(TGC)(AC)(G)(CGTA)(G)(A)(AG)(A)(TC)(CGA)(G)(C)(CA)(T)(T)(CT)(TC)(T)(TAC)(A)(C)	BMGNGARAYVGCMTTYYTHAC	GTDARRAAKGCBRTYTCNCKV
595_615	4608	(CA)(G)(ATGC)(G)(A)(AG)(A)(CT)(AGC)(G)(C)(CA)(T)(T)(CT)(TC)(T)(CTA)(A)(C)(CA)	MGNGARAYVGCMTTYYTHACM	KGTDARRAAKGCBRTYTCNCK
596_616	2304	(G)(CGTA)(G)(A)(AG)(A)(TC)(CGA)(G)(C)(CA)(T)(T)(TC)(TC)(T)(CTA)(A)(C)(CA)(A)	GNGARAYVGCMTTYYTHACMA	TKGTDARRAAKGCBRTYTCNC
597_617	2304	(TAGC)(G)(A)(GA)(A)(TC)(CGA)(G)(C)(AC)(T)(T)(TC)(TC)(T)(ATC)(A)(C)(AC)(A)(A)	NGARAYVGCMTTYYTHACMAA	TTKGTDARRAAKGCBRTYTCN
598_618	576	(G)(A)(AG)(A)(TC)(GCA)(G)(C)(AC)(T)(T)(TC)(TC)(T)(CAT)(A)(C)(CA)(A)(A)(A)	GARAYVGCMTTYYTHACMAAA	TTTKGTDARRAAKGCBRTYTC
599_619	1152	(A)(AG)(A)(TC)(GCA)(G)(C)(AC)(T)(T)(TC)(CT)(T)(ATC)(A)(C)(CA)(A)(A)(A)(AG)	ARAYVGCMTTYYTHACMAAAR	YTTTKGTDARRAAKGCBRTYT
600_620	2304	(GA)(A)(CT)(GCA)(G)(C)(AC)(T)(T)(CT)(TC)(T)(CAT)(A)(C)(AC)(A)(A)(A)(AG)(GA)	RAYVGCMTTYYTHACMAAARR	YYTTTKGTDARRAAKGCBRTY
601_621	3456	(A)(TC)(CGA)(G)(C)(AC)(T)(T)(CT)(TC)(T)(ATC)(A)(C)(AC)(A)(A)(A)(AG)(AG)(CAT)	AYVGCMTTYYTHACMAAARRH	DYYTTTKGTDARRAAKGCBRT
602_622	6912	(TC)(AGC)(G)(C)(CA)(T)(T)(TC)(CT)(T)(TAC)(A)(C)(CA)(A)(A)(A)(GA)(AG)(ATC)(TC)	YVGCMTTYYTHACMAAARRHY	RDYYTTTKGTDARRAAKGCBR
603_623	3456	(CGA)(G)(C)(AC)(T)(T)(CT)(CT)(T)(CAT)(A)(C)(CA)(A)(A)(A)(GA)(GA)(ATC)(CT)(T)	VGCMTTYYTHACMAAARRHYT	ARDYYTTTKGTDARRAAKGCB
604_624	2304	(G)(C)(AC)(T)(T)(TC)(CT)(T)(TAC)(A)(C)(CA)(A)(A)(A)(AG)(AG)(ATC)(TC)(T)(AT)	GCMTTYYTHACMAAARRHYTW	WARDYYTTTKGTDARRAAKGC
605_625	4608	(C)(CA)(T)(T)(CT)(CT)(T)(ATC)(A)(C)(CA)(A)(A)(A)(GA)(AG)(CAT)(TC)(T)(AT)(CA)	CMTTYYTHACMAAARRHYTWM	KWARDYYTTTKGTDARRAAKG
606_626	9216	(CA)(T)(T)(TC)(TC)(T)(ATC)(A)(C)(CA)(A)(A)(A)(AG)(GA)(CAT)(CT)(T)(TA)(AC)(GA)	MTTYYTHACMAAARRHYTWMR	YKWARDYYTTTKGTDARRAAK
607_627	13824	(T)(T)(TC)(TC)(T)(CAT)(A)(C)(AC)(A)(A)(A)(GA)(GA)(CAT)(TC)(T)(AT)(AC)(AG)(GCA)	TTYYTHACMAAARRHYTWMRV	BYKWARDYYTTTKGTDARRAA
608_628	13824	(T)(CT)(CT)(T)(TAC)(A)(C)(CA)(A)(A)(A)(GA)(GA)(CAT)(CT)(T)(AT)(CA)(GA)(ACG)(A)	TYYTHACMAAARRHYTWMRVA	TBYKWARDYYTTTKGTDARRA
609_629	13824	(TC)(TC)(T)(CAT)(A)(C)(AC)(A)(A)(A)(GA)(AG)(ATC)(TC)(T)(AT)(CA)(GA)(CGA)(A)(T)	YYTHACMAAARRHYTWMRVAT	ATBYKWARDYYTTTKGTDARR
610_630	13824	(CT)(T)(CAT)(A)(C)(AC)(A)(A)(A)(GA)(GA)(CAT)(CT)(T)(AT)(CA)(GA)(CGA)(A)(T)(TA)	YTHACMAAARRHYTWMRVATW	WATBYKWARDYYTTTKGTDAR
611_631	13824	(T)(TAC)(A)(C)(AC)(A)(A)(A)(GA)(AG)(CTA)(TC)(T)(AT)(AC)(GA)(CGA)(A)(T)(AT)(AG)	THACMAAARRHYTWMRVATWR	YWATBYKWARDYYTTTKGTDA
612_632	27648	(TAC)(A)(C)(AC)(A)(A)(A)(GA)(GA)(ATC)(CT)(T)(TA)(CA)(AG)(GCA)(A)(T)(AT)(AG)(TC)	HACMAAARRHYTWMRVATWRY	RYWATBYKWARDYYTTTKGTD
613_633	36864	(A)(C)(AC)(A)(A)(A)(GA)(GA)(CTA)(CT)(T)(AT)(AC)(GA)(ACG)(A)(T)(TA)(GA)(CT)(ATGC)	ACMAAARRHYTWMRVATWRYN	NRYWATBYKWARDYYTTTKGT
614_634	73728	(C)(CA)(A)(A)(A)(GA)(GA)(TAC)(CT)(T)(TA)(CA)(GA)(GCA)(A)(T)(AT)(GA)(CT)(GCAT)(CT)	CMAAARRHYTWMRVATWRYNY	RNRYWATBYKWARDYYTTTKG
615_635	73728	(CA)(A)(A)(A)(AG)(GA)(ATC)(TC)(T)(AT)(CA)(GA)(ACG)(A)(T)(TA)(AG)(CT)(ATCG)(CT)(T)	MAAARRHYTWMRVATWRYNYT	ARNRYWATBYKWARDYYTTTK
616_636	110592	(A)(A)(A)(AG)(AG)(CTA)(CT)(T)(AT)(AC)(GA)(GCA)(A)(T)(AT)(AG)(TC)(GCTA)(CT)(T)(CAT)	AAARRHYTWMRVATWRYNYTH	DARNRYWATBYKWARDYYTTT
617_637	221184	(A)(A)(GA)(AG)(CTA)(TC)(T)(AT)(AC)(AG)(GCA)(A)(T)(TA)(GA)(CT)(ATCG)(TC)(T)(TAC)(AT)	AARRHYTWMRVATWRYNYTHW	WDARNRYWATBYKWARDYYTT
618_638	663552	(A)(AG)(AG)(CTA)(CT)(T)(TA)(CA)(GA)(GCA)(A)(T)(AT)(GA)(CT)(ATCG)(TC)(T)(ATC)(TA)(AGC)	ARRHYTWMRVATWRYNYTHWV	BWDARNRYWATBYKWARDYYT
619_639	1327104	(AG)(AG)(ATC)(CT)(T)(TA)(CA)(GA)(AGC)(A)(T)(TA)(GA)(TC)(TAGC)(TC)(T)(CAT)(AT)(GCA)(GC)	RRHYTWMRVATWRYNYTHWVS	SBWDARNRYWATBYKWARDYY
620_640	663552	(AG)(CAT)(TC)(T)(AT)(CA)(GA)(GCA)(A)(T)(TA)(AG)(TC)(CGTA)(TC)(T)(CAT)(TA)(AGC)(CG)(G)	RHYTWMRVATWRYNYTHWVSG	CSBWDARNRYWATBYKWARDY
621_641	331776	(TAC)(TC)(T)(TA)(CA)(GA)(CGA)(A)(T)(TA)(AG)(CT)(CGAT)(CT)(T)(TAC)(AT)(ACG)(GC)(G)(A)	HYTWMRVATWRYNYTHWVSGA	TCSBWDARNRYWATBYKWARD
622_642	221184	(TC)(T)(AT)(CA)(AG)(AGC)(A)(T)(AT)(AG)(TC)(TACG)(TC)(T)(CAT)(AT)(ACG)(CG)(G)(A)(CT)	YTWMRVATWRYNYTHWVSGAY	RTCSBWDARNRYWATBYKWAR
623_643	331776	(T)(TA)(AC)(AG)(ACG)(A)(T)(AT)(GA)(CT)(TAGC)(TC)(T)(CAT)(AT)(GCA)(GC)(G)(A)(TC)(GCA)	TWMRVATWRYNYTHWVSGAYV	BRTCSBWDARNRYWATBYKWA
624_644	995328	(AT)(AC)(GA)(ACG)(A)(T)(TA)(AG)(CT)(GCAT)(CT)(T)(TAC)(TA)(CGA)(GC)(G)(A)(TC)(ACG)(CAT)	WMRVATWRYNYTHWVSGAYVH	DBRTCSBWDARNRYWATBYKW
625_645	1492992	(CA)(AG)(GCA)(A)(T)(TA)(AG)(CT)(CGTA)(TC)(T)(CAT)(AT)(GCA)(GC)(G)(A)(CT)(ACG)(ATC)(ACG)	MRVATWRYNYTHWVSGAYVHV	BDBRTCSBWDARNRYWATBYK
626_646	1492992	(GA)(GCA)(A)(T)(TA)(GA)(CT)(ATGC)(CT)(T)(CAT)(AT)(CGA)(GC)(G)(A)(CT)(ACG)(ATC)(CGA)(AC)	RVATWRYNYTHWVSGAYVHVM	KBDBRTCSBWDARNRYWATBY
627_647	746496	(AGC)(A)(T)(TA)(GA)(CT)(CGAT)(TC)(T)(CTA)(AT)(GCA)(CG)(G)(A)(TC)(ACG)(CTA)(AGC)(CA)(G)	VATWRYNYTHWVSGAYVHVMG	CKBDBRTCSBWDARNRYWATB
628_648	497664	(A)(T)(TA)(GA)(TC)(TACG)(TC)(T)(ATC)(TA)(AGC)(CG)(G)(A)(CT)(ACG)(TAC)(AGC)(CA)(G)(AT)	ATWRYNYTHWVSGAYVHVMGW	WCKBDBRTCSBWDARNRYWAT
629_649	497664	(T)(TA)(GA)(TC)(GCTA)(TC)(T)(CAT)(TA)(ACG)(GC)(G)(A)(TC)(AGC)(CAT)(CGA)(AC)(G)(TA)(G)	TWRYNYTHWVSGAYVHVMGWG	CWCKBDBRTCSBWDARNRYWA
630_650	1492992	(AT)(AG)(TC)(ATGC)(TC)(T)(CAT)(AT)(ACG)(CG)(G)(A)(TC)(ACG)(CAT)(AGC)(AC)(G)(TA)(G)(ATG)	WRYNYTHWVSGAYVHVMGWGD	HCWCKBDBRTCSBWDARNRYW
631_651	2239488	(AG)(TC)(GCAT)(CT)(T)(TAC)(AT)(GCA)(CG)(G)(A)(CT)(AGC)(TAC)(AGC)(CA)(G)(TA)(G)(GTA)(ACG)	RYNYTHWVSGAYVHVMGWGDV	BHCWCKBDBRTCSBWDARNRY
632_652	2239488	(TC)(GCAT)(CT)(T)(ATC)(TA)(GCA)(CG)(G)(A)(CT)(GCA)(ATC)(AGC)(AC)(G)(AT)(G)(TAG)(AGC)(GA)	YNYTHWVSGAYVHVMGWGDVR	YBHCWCKBDBRTCSBWDARNR
633_653	2239488	(GCTA)(TC)(T)(TAC)(TA)(GCA)(GC)(G)(A)(CT)(CGA)(TAC)(GCA)(CA)(G)(AT)(G)(TAG)(ACG)(GA)(AG)	NYTHWVSGAYVHVMGWGDVRR	YYBHCWCKBDBRTCSBWDARN
634_654	1679616	(CT)(T)(ATC)(AT)(AGC)(GC)(G)(A)(TC)(AGC)(CAT)(CGA)(AC)(G)(AT)(G)(TAG)(AGC)(GA)(AG)(CTA)	YTHWVSGAYVHVMGWGDVRRH	DYYBHCWCKBDBRTCSBWDAR
635_655	3359232	(T)(CTA)(AT)(ACG)(CG)(G)(A)(CT)(GCA)(CTA)(AGC)(CA)(G)(AT)(G)(GTA)(GCA)(GA)(AG)(TAC)(GCTA)	THWVSGAYVHVMGWGDVRRHN	NDYYBHCWCKBDBRTCSBWDA
636_656	10077696	(CAT)(TA)(AGC)(CG)(G)(A)(CT)(GCA)(CTA)(ACG)(AC)(G)(TA)(G)(GTA)(GCA)(GA)(GA)(TAC)(ATCG)(GCA)	HWVSGAYVHVMGWGDVRRHNV	BNDYYBHCWCKBDBRTCSBWD
637_657	10077696	(TA)(ACG)(GC)(G)(A)(TC)(ACG)(ATC)(AGC)(AC)(G)(AT)(G)(GTA)(GCA)(GA)(GA)(TAC)(TACG)(ACG)(CGA)	WVSGAYVHVMGWGDVRRHNVV	BBNDYYBHCWCKBDBRTCSBW
638_658	10077696	(AGC)(GC)(G)(A)(TC)(AGC)(CAT)(ACG)(AC)(G)(TA)(G)(GAT)(ACG)(AG)(GA)(ATC)(GCTA)(GCA)(CGA)(GC)	VSGAYVHVMGWGDVRRHNVVS	SBBNDYYBHCWCKBDBRTCSB
639_659	10077696	(GC)(G)(A)(TC)(AGC)(TAC)(ACG)(AC)(G)(AT)(G)(ATG)(GCA)(GA)(AG)(CAT)(TACG)(AGC)(AGC)(CG)(CAT)	SGAYVHVMGWGDVRRHNVVSH	DSBBNDYYBHCWCKBDBRTCS
640_660	15116544	(G)(A)(CT)(AGC)(TAC)(ACG)(AC)(G)(TA)(G)(GTA)(GCA)(GA)(AG)(ATC)(TAGC)(GCA)(CGA)(CG)(CAT)(ATG)	GAYVHVMGWGDVRRHNVVSHD	HDSBBNDYYBHCWCKBDBRTC
641_661	30233088	(A)(TC)(AGC)(CTA)(GCA)(CA)(G)(AT)(G)(ATG)(GCA)(GA)(GA)(TAC)(GCTA)(CGA)(GCA)(GC)(ATC)(TAG)(CA)	AYVHVMGWGDVRRHNVVSHDM	KHDSBBNDYYBHCWCKBDBRT
642_662	60466176	(CT)(AGC)(TAC)(AGC)(AC)(G)(AT)(G)(TAG)(AGC)(GA)(GA)(CTA)(CGTA)(CGA)(ACG)(GC)(TAC)(GTA)(AC)(AG)	YVHVMGWGDVRRHNVVSHDMR	YKHDSBBNDYYBHCWCKBDBR
643_663	90699264	(AGC)(CAT)(CGA)(CA)(G)(AT)(G)(TAG)(ACG)(AG)(GA)(TAC)(GCTA)(ACG)(GCA)(CG)(TAC)(TAG)(CA)(GA)(TCG)	VHVMGWGDVRRHNVVSHDMRB	VYKHDSBBNDYYBHCWCKBDB
644_664	90699264	(TAC)(ACG)(CA)(G)(AT)(G)(GTA)(CGA)(AG)(AG)(CTA)(TACG)(CGA)(GCA)(CG)(CAT)(ATG)(CA)(GA)(TCG)(TAG)	HVMGWGDVRRHNVVSHDMRBD	HVYKHDSBBNDYYBHCWCKBD
645_665	90699264	(ACG)(AC)(G)(TA)(G)(GAT)(GCA)(GA)(GA)(ATC)(TACG)(GCA)(GCA)(CG)(TAC)(ATG)(AC)(AG)(CGT)(GTA)(CGA)	VMGWGDVRRHNVVSHDMRBDV	BHVYKHDSBBNDYYBHCWCKB
646_666	90699264	(AC)(G)(TA)(G)(TAG)(CGA)(GA)(AG)(CAT)(TACG)(AGC)(GCA)(CG)(ATC)(ATG)(CA)(GA)(TCG)(GTA)(GCA)(ATG)	MGWGDVRRHNVVSHDMRBDVD	HBHVYKHDSBBNDYYBHCWCK
647_667	90699264	(G)(AT)(G)(ATG)(AGC)(GA)(GA)(CAT)(GCAT)(AGC)(ACG)(GC)(TAC)(ATG)(AC)(AG)(TCG)(ATG)(ACG)(GTA)(CG)	GWGDVRRHNVVSHDMRBDVDS	SHBHVYKHDSBBNDYYBHCWC
648_668	90699264	(AT)(G)(GAT)(AGC)(GA)(AG)(CAT)(CGTA)(GCA)(ACG)(CG)(CTA)(GAT)(AC)(GA)(CGT)(GTA)(AGC)(TAG)(CG)(A)	WGDVRRHNVVSHDMRBDVDSA	TSHBHVYKHDSBBNDYYBHCW
649_669	136048896	(G)(GAT)(GCA)(GA)(AG)(CAT)(GCAT)(AGC)(AGC)(GC)(CAT)(GTA)(AC)(AG)(TCG)(ATG)(ACG)(GAT)(CG)(A)(ATC)	GDVRRHNVVSHDMRBDVDSAH	DTSHBHVYKHDSBBNDYYBHC
650_670	272097792	(TAG)(ACG)(GA)(GA)(CTA)(CGTA)(ACG)(AGC)(GC)(CTA)(ATG)(AC)(GA)(TGC)(GAT)(AGC)(GTA)(GC)(A)(CTA)(GA)	DVRRHNVVSHDMRBDVDSAHR	YDTSHBHVYKHDSBBNDYYBH
651_671	362797056	(GCA)(GA)(GA)(CAT)(ATGC)(ACG)(CGA)(CG)(CAT)(TAG)(CA)(GA)(GCT)(ATG)(AGC)(GTA)(CG)(A)(CTA)(AG)(TACG)	VRRHNVVSHDMRBDVDSAHRN	NYDTSHBHVYKHDSBBNDYYB
652_672	362797056	(GA)(GA)(CAT)(ATGC)(CGA)(ACG)(CG)(CTA)(GTA)(CA)(AG)(TCG)(ATG)(CGA)(TAG)(GC)(A)(CTA)(GA)(CGTA)(AGC)	RRHNVVSHDMRBDVDSAHRNV	BNYDTSHBHVYKHDSBBNDYY
653_673	181398528	(GA)(TAC)(GCAT)(ACG)(ACG)(CG)(CAT)(ATG)(CA)(GA)(GCT)(GAT)(GCA)(GTA)(GC)(A)(CTA)(AG)(ATCG)(GCA)(T)	RHNVVSHDMRBDVDSAHRNVT	ABNYDTSHBHVYKHDSBBNDY
654_674	90699264	(ATC)(ATGC)(AGC)(ACG)(CG)(CAT)(GTA)(AC)(AG)(CGT)(ATG)(ACG)(TAG)(GC)(A)(CTA)(AG)(ATGC)(ACG)(T)(T)	HNVVSHDMRBDVDSAHRNVTT	AABNYDTSHBHVYKHDSBBND
655_675	30233088	(CGAT)(CGA)(AGC)(CG)(ATC)(GAT)(AC)(AG)(TGC)(GTA)(ACG)(TAG)(GC)(A)(CTA)(AG)(TAGC)(CGA)(T)(T)(C)	NVVSHDMRBDVDSAHRNVTTC	GAABNYDTSHBHVYKHDSBBN
656_676	7558272	(CGA)(AGC)(GC)(TAC)(GAT)(CA)(GA)(TGC)(TAG)(GCA)(GAT)(CG)(A)(TAC)(AG)(GCTA)(CGA)(T)(T)(C)(C)	VVSHDMRBDVDSAHRNVTTCC	GGAABNYDTSHBHVYKHDSBB
657_677	2519424	(CGA)(GC)(TAC)(GTA)(AC)(AG)(CGT)(GAT)(CGA)(TAG)(GC)(A)(CAT)(AG)(GCAT)(GCA)(T)(T)(C)(C)(A)	VSHDMRBDVDSAHRNVTTCCA	TGGAABNYDTSHBHVYKHDSB
658_678	1679616	(GC)(ATC)(GTA)(CA)(AG)(GCT)(ATG)(GCA)(TAG)(GC)(A)(CAT)(AG)(GCAT)(ACG)(T)(T)(C)(C)(A)(CT)	SHDMRBDVDSAHRNVTTCCAY	RTGGAABNYDTSHBHVYKHDS
659_679	839808	(ATC)(TAG)(AC)(GA)(GCT)(GAT)(CGA)(TAG)(GC)(A)(CAT)(GA)(CGTA)(GCA)(T)(T)(C)(C)(A)(CT)(T)	HDMRBDVDSAHRNVTTCCAYT	ARTGGAABNYDTSHBHVYKHD
660_680	279936	(GAT)(AC)(GA)(GCT)(ATG)(ACG)(ATG)(CG)(A)(ATC)(GA)(TAGC)(AGC)(T)(T)(C)(C)(A)(TC)(T)(A)	DMRBDVDSAHRNVTTCCAYTA	TARTGGAABNYDTSHBHVYKH
661_681	186624	(CA)(AG)(TCG)(GAT)(GCA)(GTA)(GC)(A)(CAT)(GA)(TACG)(CGA)(T)(T)(C)(C)(A)(CT)(T)(A)(CT)	MRBDVDSAHRNVTTCCAYTAY	RTARTGGAABNYDTSHBHVYK
662_682	93312	(GA)(TGC)(TAG)(CGA)(TAG)(GC)(A)(CTA)(GA)(GCAT)(GCA)(T)(T)(C)(C)(A)(CT)(T)(A)(CT)(G)	RBDVDSAHRNVTTCCAYTAYG	CRTARTGGAABNYDTSHBHVY
663_683	93312	(GCT)(TAG)(AGC)(ATG)(GC)(A)(TAC)(AG)(ATCG)(GCA)(T)(T)(C)(C)(A)(CT)(T)(A)(TC)(G)(AC)	BDVDSAHRNVTTCCAYTAYGM	KCRTARTGGAABNYDTSHBHV
664_684	93312	(TAG)(CGA)(ATG)(CG)(A)(CAT)(GA)(TACG)(CGA)(T)(T)(C)(C)(A)(TC)(T)(A)(TC)(G)(CA)(GCA)	DVDSAHRNVTTCCAYTAYGMV	BKCRTARTGGAABNYDTSHBH
665_685	31104	(ACG)(ATG)(CG)(A)(CAT)(GA)(ATCG)(AGC)(T)(T)(C)(C)(A)(CT)(T)(A)(TC)(G)(AC)(ACG)(G)	VDSAHRNVTTCCAYTAYGMVG	CBKCRTARTGGAABNYDTSHB
666_686	10368	(ATG)(GC)(A)(TAC)(AG)(CGTA)(ACG)(T)(T)(C)(C)(A)(TC)(T)(A)(CT)(G)(CA)(CGA)(G)(G)	DSAHRNVTTCCAYTAYGMVGG	CCBKCRTARTGGAABNYDTSH
667_687	10368	(CG)(A)(TAC)(GA)(CGTA)(CGA)(T)(T)(C)(C)(A)(TC)(T)(A)(CT)(G)(CA)(GCA)(G)(G)(CGT)	SAHRNVTTCCAYTAYGMVGGB	VCCBKCRTARTGGAABNYDTS
668_688	5184	(A)(CAT)(AG)(CGTA)(ACG)(T)(T)(C)(C)(A)(TC)(T)(A)(TC)(G)(CA)(AGC)(G)(G)(TGC)(G)	AHRNVTTCCAYTAYGMVGGBG	CVCCBKCRTARTGGAABNYDT
669_689	5184	(CAT)(AG)(TAGC)(AGC)(T)(T)(C)(C)(A)(CT)(T)(A)(TC)(G)(CA)(ACG)(G)(G)(TCG)(G)(G)	HRNVTTCCAYTAYGMVGGBGG	CCVCCBKCRTARTGGAABNYD
670_690	5184	(AG)(GCAT)(AGC)(T)(T)(C)(C)(A)(CT)(T)(A)(CT)(G)(AC)(GCA)(G)(G)(CGT)(G)(G)(CAT)	RNVTTCCAYTAYGMVGGBGGH	DCCVCCBKCRTARTGGAABNY
671_691	2592	(ATCG)(CGA)(T)(T)(C)(C)(A)(TC)(T)(A)(TC)(G)(AC)(AGC)(G)(G)(CGT)(G)(G)(CTA)(A)	NVTTCCAYTAYGMVGGBGGHA	TDCCVCCBKCRTARTGGAABN
672_692	648	(GCA)(T)(T)(C)(C)(A)(TC)(T)(A)(CT)(G)(AC)(CGA)(G)(G)(TGC)(G)(G)(ATC)(A)(T)	VTTCCAYTAYGMVGGBGGHAT	ATDCCVCCBKCRTARTGGAAB
673_693	216	(T)(T)(C)(C)(A)(CT)(T)(A)(TC)(G)(CA)(GCA)(G)(G)(GCT)(G)(G)(ATC)(A)(T)(C)	TTCCAYTAYGMVGGBGGHATC	GATDCCVCCBKCRTARTGGAA
674_694	216	(T)(C)(C)(A)(TC)(T)(A)(TC)(G)(AC)(CGA)(G)(G)(TGC)(G)(G)(ATC)(A)(T)(C)(A)	TCCAYTAYGMVGGBGGHATCA	TGATDCCVCCBKCRTARTGGA
675_695	216	(C)(C)(A)(CT)(T)(A)(CT)(G)(AC)(AGC)(G)(G)(TGC)(G)(G)(TAC)(A)(T)(C)(A)(A)	CCAYTAYGMVGGBGGHATCAA	TTGATDCCVCCBKCRTARTGG
676_696	432	(C)(A)(TC)(T)(A)(CT)(G)(AC)(GCA)(G)(G)(TGC)(G)(G)(CAT)(A)(T)(C)(A)(A)(GA)	CAYTAYGMVGGBGGHATCAAR	YTTGATDCCVCCBKCRTARTG
677_697	432	(A)(CT)(T)(A)(TC)(G)(AC)(CGA)(G)(G)(TGC)(G)(G)(ATC)(A)(T)(C)(A)(A)(AG)(G)	AYTAYGMVGGBGGHATCAARG	CYTTGATDCCVCCBKCRTART
678_698	432	(TC)(T)(A)(TC)(G)(CA)(CGA)(G)(G)(CGT)(G)(G)(CAT)(A)(T)(C)(A)(A)(GA)(G)(A)	YTAYGMVGGBGGHATCAARGA	TCYTTGATDCCVCCBKCRTAR
679_699	216	(T)(A)(TC)(G)(AC)(CGA)(G)(G)(CGT)(G)(G)(TAC)(A)(T)(C)(A)(A)(GA)(G)(A)(A)	TAYGMVGGBGGHATCAARGAA	TTCYTTGATDCCVCCBKCRTA
680_700	216	(A)(CT)(G)(CA)(ACG)(G)(G)(GCT)(G)(G)(TAC)(A)(T)(C)(A)(A)(GA)(G)(A)(A)(T)	AYGMVGGBGGHATCAARGAAT	ATTCYTTGATDCCVCCBKCRT
681_701	216	(CT)(G)(AC)(ACG)(G)(G)(TGC)(G)(G)(CTA)(A)(T)(C)(A)(A)(GA)(G)(A)(A)(T)(T)	YGMVGGBGGHATCAARGAATT	AATTCYTTGATDCCVCCBKCR
682_702	108	(G)(AC)(AGC)(G)(G)(TCG)(G)(G)(CTA)(A)(T)(C)(A)(A)(GA)(G)(A)(A)(T)(T)(T)	GMVGGBGGHATCAARGAATTT	AAATTCYTTGATDCCVCCBKC
683_703	108	(CA)(ACG)(G)(G)(TCG)(G)(G)(CAT)(A)(T)(C)(A)(A)(GA)(G)(A)(A)(T)(T)(T)(G)	MVGGBGGHATCAARGAATTTG	CAAATTCYTTGATDCCVCCBK
684_704	54	(CGA)(G)(G)(TCG)(G)(G)(CAT)(A)(T)(C)(A)(A)(GA)(G)(A)(A)(T)(T)(T)(G)(T)	VGGBGGHATCAARGAATTTGT	ACAAATTCYTTGATDCCVCCB
685_705	72	(G)(G)(TCG)(G)(G)(TAC)(A)(T)(C)(A)(A)(AG)(G)(A)(A)(T)(T)(T)(G)(T)(CGAT)	GGBGGHATCAARGAATTTGTN	NACAAATTCYTTGATDCCVCC
686_706	216	(G)(TCG)(G)(G)(CTA)(A)(T)(C)(A)(A)(AG)(G)(A)(A)(T)(T)(T)(G)(T)(CGAT)(AGC)	GBGGHATCAARGAATTTGTNV	BNACAAATTCYTTGATDCCVC
687_707	432	(TGC)(G)(G)(TAC)(A)(T)(C)(A)(A)(AG)(G)(A)(A)(T)(T)(T)(G)(T)(ATCG)(ACG)(AC)	BGGHATCAARGAATTTGTNVM	KBNACAAATTCYTTGATDCCV
688_708	432	(G)(G)(TAC)(A)(T)(C)(A)(A)(AG)(G)(A)(A)(T)(T)(T)(G)(T)(GCAT)(CGA)(CA)(CGT)	GGHATCAARGAATTTGTNVMB	VKBNACAAATTCYTTGATDCC
689_709	432	(G)(CAT)(A)(T)(C)(A)(A)(GA)(G)(A)(A)(T)(T)(T)(G)(T)(TACG)(AGC)(AC)(CGT)(T)	GHATCAARGAATTTGTNVMBT	AVKBNACAAATTCYTTGATDC
690_710	432	(ATC)(A)(T)(C)(A)(A)(AG)(G)(A)(A)(T)(T)(T)(G)(T)(ATGC)(GCA)(CA)(TCG)(T)(A)	HATCAARGAATTTGTNVMBTA	TAVKBNACAAATTCYTTGATD
691_711	288	(A)(T)(C)(A)(A)(AG)(G)(A)(A)(T)(T)(T)(G)(T)(ATGC)(AGC)(CA)(TCG)(T)(A)(TC)	ATCAARGAATTTGTNVMBTAY	RTAVKBNACAAATTCYTTGAT
692_712	864	(T)(C)(A)(A)(GA)(G)(A)(A)(T)(T)(T)(G)(T)(ATCG)(GCA)(CA)(TCG)(T)(A)(TC)(CAT)	TCAARGAATTTGTNVMBTAYH	DRTAVKBNACAAATTCYTTGA
693_713	864	(C)(A)(A)(GA)(G)(A)(A)(T)(T)(T)(G)(T)(GCAT)(CGA)(AC)(CGT)(T)(A)(TC)(ATC)(T)	CAARGAATTTGTNVMBTAYHT	ADRTAVKBNACAAATTCYTTG
694_714	2592	(A)(A)(AG)(G)(A)(A)(T)(T)(T)(G)(T)(ATGC)(GCA)(AC)(TGC)(T)(A)(CT)(CTA)(T)(GTA)	AARGAATTTGTNVMBTAYHTD	HADRTAVKBNACAAATTCYTT
695_715	2592	(A)(AG)(G)(A)(A)(T)(T)(T)(G)(T)(CGTA)(GCA)(AC)(TCG)(T)(A)(CT)(CTA)(T)(GAT)(A)	ARGAATTTGTNVMBTAYHTDA	THADRTAVKBNACAAATTCYT
696_716	2592	(AG)(G)(A)(A)(T)(T)(T)(G)(T)(GCAT)(CGA)(CA)(CGT)(T)(A)(TC)(CAT)(T)(TAG)(A)(A)	RGAATTTGTNVMBTAYHTDAA	TTHADRTAVKBNACAAATTCY
697_717	2592	(G)(A)(A)(T)(T)(T)(G)(T)(TAGC)(ACG)(CA)(TCG)(T)(A)(TC)(ATC)(T)(TAG)(A)(A)(CT)	GAATTTGTNVMBTAYHTDAAY	RTTHADRTAVKBNACAAATTC
698_718	5184	(A)(A)(T)(T)(T)(G)(T)(TAGC)(GCA)(AC)(CGT)(T)(A)(TC)(ATC)(T)(GTA)(A)(A)(CT)(CA)	AATTTGTNVMBTAYHTDAAYM	KRTTHADRTAVKBNACAAATT
699_719	10368	(A)(T)(T)(T)(G)(T)(GCTA)(ACG)(AC)(TGC)(T)(A)(TC)(CAT)(T)(GAT)(A)(A)(CT)(AC)(AG)	ATTTGTNVMBTAYHTDAAYMR	YKRTTHADRTAVKBNACAAAT
700_720	41472	(T)(T)(T)(G)(T)(GCAT)(ACG)(CA)(TGC)(T)(A)(TC)(CAT)(T)(GAT)(A)(A)(CT)(AC)(AG)(CGTA)	TTTGTNVMBTAYHTDAAYMRN	NYKRTTHADRTAVKBNACAAA
701_721	82944	(T)(T)(G)(T)(ATGC)(ACG)(CA)(TCG)(T)(A)(TC)(CTA)(T)(GAT)(A)(A)(CT)(AC)(AG)(ATCG)(AG)	TTGTNVMBTAYHTDAAYMRNR	YNYKRTTHADRTAVKBNACAA
702_722	82944	(T)(G)(T)(ATCG)(GCA)(CA)(TCG)(T)(A)(TC)(CAT)(T)(ATG)(A)(A)(CT)(CA)(GA)(ATGC)(AG)(G)	TGTNVMBTAYHTDAAYMRNRG	CYNYKRTTHADRTAVKBNACA
703_723	165888	(G)(T)(ATGC)(AGC)(AC)(TCG)(T)(A)(TC)(TAC)(T)(ATG)(A)(A)(CT)(AC)(GA)(GCAT)(AG)(G)(CT)	GTNVMBTAYHTDAAYMRNRGY	RCYNYKRTTHADRTAVKBNAC
704_724	165888	(T)(CGTA)(GCA)(AC)(GCT)(T)(A)(CT)(ATC)(T)(GTA)(A)(A)(TC)(AC)(AG)(CGAT)(AG)(G)(TC)(A)	TNVMBTAYHTDAAYMRNRGYA	TRCYNYKRTTHADRTAVKBNA
705_725	165888	(ATGC)(GCA)(AC)(CGT)(T)(A)(CT)(ATC)(T)(TAG)(A)(A)(CT)(AC)(GA)(GCAT)(AG)(G)(CT)(A)(A)	NVMBTAYHTDAAYMRNRGYAA	TTRCYNYKRTTHADRTAVKBN
706_726	124416	(AGC)(AC)(TCG)(T)(A)(TC)(CAT)(T)(TAG)(A)(A)(TC)(AC)(AG)(ATGC)(GA)(G)(TC)(A)(A)(ATG)	VMBTAYHTDAAYMRNRGYAAD	HTTRCYNYKRTTHADRTAVKB
707_727	82944	(AC)(CGT)(T)(A)(CT)(ATC)(T)(ATG)(A)(A)(TC)(AC)(AG)(ATGC)(AG)(G)(CT)(A)(A)(ATG)(AG)	MBTAYHTDAAYMRNRGYAADR	YHTTRCYNYKRTTHADRTAVK
708_728	82944	(TGC)(T)(A)(CT)(CTA)(T)(GAT)(A)(A)(CT)(AC)(GA)(TACG)(AG)(G)(TC)(A)(A)(TAG)(AG)(CA)	BTAYHTDAAYMRNRGYAADRM	KYHTTRCYNYKRTTHADRTAV
709_729	55296	(T)(A)(TC)(CTA)(T)(TAG)(A)(A)(TC)(CA)(AG)(CGAT)(AG)(G)(CT)(A)(A)(ATG)(GA)(AC)(AG)	TAYHTDAAYMRNRGYAADRMR	YKYHTTRCYNYKRTTHADRTA
710_730	110592	(A)(CT)(ATC)(T)(ATG)(A)(A)(CT)(AC)(GA)(CGTA)(GA)(G)(CT)(A)(A)(GAT)(AG)(CA)(AG)(CG)	AYHTDAAYMRNRGYAADRMRS	SYKYHTTRCYNYKRTTHADRT
711_731	110592	(TC)(CTA)(T)(GTA)(A)(A)(CT)(AC)(AG)(CGAT)(GA)(G)(CT)(A)(A)(ATG)(AG)(CA)(GA)(GC)(C)	YHTDAAYMRNRGYAADRMRSC	GSYKYHTTRCYNYKRTTHADR
712_732	221184	(TAC)(T)(GAT)(A)(A)(TC)(CA)(GA)(CGTA)(AG)(G)(TC)(A)(A)(ATG)(GA)(AC)(GA)(GC)(C)(TAGC)	HTDAAYMRNRGYAADRMRSCN	NGSYKYHTTRCYNYKRTTHAD
713_733	147456	(T)(TAG)(A)(A)(CT)(AC)(GA)(TAGC)(GA)(G)(TC)(A)(A)(ATG)(GA)(CA)(AG)(GC)(C)(TAGC)(CT)	TDAAYMRNRGYAADRMRSCNY	RNGSYKYHTTRCYNYKRTTHA
714_734	147456	(GAT)(A)(A)(CT)(AC)(AG)(ATGC)(AG)(G)(TC)(A)(A)(GAT)(GA)(AC)(GA)(GC)(C)(TACG)(TC)(T)	DAAYMRNRGYAADRMRSCNYT	ARNGSYKYHTTRCYNYKRTTH
715_735	147456	(A)(A)(TC)(CA)(AG)(TAGC)(GA)(G)(TC)(A)(A)(ATG)(GA)(CA)(AG)(GC)(C)(CGAT)(TC)(T)(TGC)	AAYMRNRGYAADRMRSCNYTB	VARNGSYKYHTTRCYNYKRTT
716_736	147456	(A)(TC)(AC)(GA)(CGAT)(GA)(G)(CT)(A)(A)(GAT)(GA)(CA)(AG)(GC)(C)(GCTA)(CT)(T)(GCT)(T)	AYMRNRGYAADRMRSCNYTBT	AVARNGSYKYHTTRCYNYKRT
717_737	147456	(CT)(CA)(AG)(ATCG)(GA)(G)(TC)(A)(A)(GAT)(GA)(AC)(GA)(CG)(C)(ATCG)(TC)(T)(GCT)(T)(A)	YMRNRGYAADRMRSCNYTBTA	TAVARNGSYKYHTTRCYNYKR
718_738	147456	(AC)(GA)(ATCG)(GA)(G)(TC)(A)(A)(GTA)(GA)(CA)(GA)(GC)(C)(ATCG)(TC)(T)(TCG)(T)(A)(CT)	MRNRGYAADRMRSCNYTBTAY	RTAVARNGSYKYHTTRCYNYK
719_739	147456	(AG)(GCTA)(AG)(G)(TC)(A)(A)(GAT)(GA)(CA)(GA)(CG)(C)(GCTA)(TC)(T)(CGT)(T)(A)(TC)(CG)	RNRGYAADRMRSCNYTBTAYS	SRTAVARNGSYKYHTTRCYNY
720_740	147456	(ATCG)(GA)(G)(TC)(A)(A)(GAT)(AG)(AC)(AG)(GC)(C)(GCTA)(TC)(T)(GCT)(T)(A)(TC)(GC)(CA)	NRGYAADRMRSCNYTBTAYSM	KSRTAVARNGSYKYHTTRCYN
721_741	73728	(AG)(G)(CT)(A)(A)(TAG)(AG)(AC)(AG)(CG)(C)(TAGC)(CT)(T)(TCG)(T)(A)(TC)(CG)(AC)(GT)	RGYAADRMRSCNYTBTAYSMK	MKSRTAVARNGSYKYHTTRCY
722_742	36864	(G)(CT)(A)(A)(GAT)(AG)(AC)(AG)(CG)(C)(GCTA)(TC)(T)(TCG)(T)(A)(TC)(GC)(CA)(TG)(G)	GYAADRMRSCNYTBTAYSMKG	CMKSRTAVARNGSYKYHTTRC
723_743	36864	(TC)(A)(A)(ATG)(AG)(AC)(GA)(CG)(C)(CGTA)(TC)(T)(GCT)(T)(A)(CT)(GC)(AC)(TG)(G)(A)	YAADRMRSCNYTBTAYSMKGA	TCMKSRTAVARNGSYKYHTTR
724_744	55296	(A)(A)(TAG)(GA)(AC)(AG)(CG)(C)(CGTA)(TC)(T)(TCG)(T)(A)(TC)(GC)(CA)(GT)(G)(A)(ATG)	AADRMRSCNYTBTAYSMKGAD	HTCMKSRTAVARNGSYKYHTT
725_745	55296	(A)(GAT)(GA)(CA)(AG)(CG)(C)(GCAT)(TC)(T)(GCT)(T)(A)(TC)(GC)(CA)(TG)(G)(A)(GAT)(G)	ADRMRSCNYTBTAYSMKGADG	CHTCMKSRTAVARNGSYKYHT
726_746	55296	(GAT)(AG)(AC)(AG)(CG)(C)(GCTA)(TC)(T)(CGT)(T)(A)(CT)(CG)(CA)(GT)(G)(A)(GTA)(G)(T)	DRMRSCNYTBTAYSMKGADGT	ACHTCMKSRTAVARNGSYKYH
727_747	36864	(AG)(CA)(AG)(GC)(C)(ATCG)(TC)(T)(CGT)(T)(A)(TC)(GC)(AC)(GT)(G)(A)(GAT)(G)(T)(TC)	RMRSCNYTBTAYSMKGADGTY	RACHTCMKSRTAVARNGSYKY
728_748	18432	(AC)(GA)(GC)(C)(TAGC)(TC)(T)(TCG)(T)(A)(CT)(CG)(CA)(TG)(G)(A)(GAT)(G)(T)(CT)(A)	MRSCNYTBTAYSMKGADGTYA	TRACHTCMKSRTAVARNGSYK
729_749	9216	(AG)(GC)(C)(GCAT)(TC)(T)(TCG)(T)(A)(TC)(GC)(AC)(TG)(G)(A)(GTA)(G)(T)(TC)(A)(T)	RSCNYTBTAYSMKGADGTYAT	ATRACHTCMKSRTAVARNGSY
730_750	9216	(CG)(C)(GCTA)(CT)(T)(TGC)(T)(A)(CT)(GC)(CA)(TG)(G)(A)(TAG)(G)(T)(TC)(A)(T)(CT)	SCNYTBTAYSMKGADGTYATY	RATRACHTCMKSRTAVARNGS
731_751	4608	(C)(GCAT)(TC)(T)(TGC)(T)(A)(TC)(CG)(CA)(TG)(G)(A)(TAG)(G)(T)(TC)(A)(T)(TC)(T)	CNYTBTAYSMKGADGTYATYT	ARATRACHTCMKSRTAVARNG
732_752	4608	(CGAT)(TC)(T)(TGC)(T)(A)(CT)(GC)(AC)(GT)(G)(A)(TAG)(G)(T)(TC)(A)(T)(CT)(T)(A)	NYTBTAYSMKGADGTYATYTA	TARATRACHTCMKSRTAVARN
733_753	1152	(CT)(T)(CGT)(T)(A)(TC)(GC)(CA)(TG)(G)(A)(ATG)(G)(T)(CT)(A)(T)(CT)(T)(A)(C)	YTBTAYSMKGADGTYATYTAC	GTARATRACHTCMKSRTAVAR
734_754	576	(T)(TCG)(T)(A)(CT)(GC)(AC)(TG)(G)(A)(GAT)(G)(T)(TC)(A)(T)(TC)(T)(A)(C)(T)	TBTAYSMKGADGTYATYTACT	AGTARATRACHTCMKSRTAVA
735_755	576	(TCG)(T)(A)(CT)(GC)(AC)(TG)(G)(A)(ATG)(G)(T)(TC)(A)(T)(TC)(T)(A)(C)(T)(G)	BTAYSMKGADGTYATYTACTG	CAGTARATRACHTCMKSRTAV
736_756	384	(T)(A)(CT)(GC)(AC)(TG)(G)(A)(ATG)(G)(T)(CT)(A)(T)(TC)(T)(A)(C)(T)(G)(CT)	TAYSMKGADGTYATYTACTGY	RCAGTARATRACHTCMKSRTA
737_757	384	(A)(TC)(CG)(AC)(TG)(G)(A)(TAG)(G)(T)(TC)(A)(T)(CT)(T)(A)(C)(T)(G)(TC)(G)	AYSMKGADGTYATYTACTGYG	CRCAGTARATRACHTCMKSRT
738_758	384	(TC)(GC)(AC)(TG)(G)(A)(GTA)(G)(T)(TC)(A)(T)(CT)(T)(A)(C)(T)(G)(CT)(G)(A)	YSMKGADGTYATYTACTGYGA	TCRCAGTARATRACHTCMKSR
739_759	384	(CG)(CA)(GT)(G)(A)(TAG)(G)(T)(CT)(A)(T)(CT)(T)(A)(C)(T)(G)(CT)(G)(A)(GA)	SMKGADGTYATYTACTGYGAR	YTCRCAGTARATRACHTCMKS
740_760	192	(AC)(TG)(G)(A)(GAT)(G)(T)(TC)(A)(T)(TC)(T)(A)(C)(T)(G)(TC)(G)(A)(AG)(G)	MKGADGTYATYTACTGYGARG	CYTCRCAGTARATRACHTCMK
741_761	96	(GT)(G)(A)(GTA)(G)(T)(CT)(A)(T)(CT)(T)(A)(C)(T)(G)(TC)(G)(A)(AG)(G)(G)	KGADGTYATYTACTGYGARGG	CCYTCRCAGTARATRACHTCM
742_762	96	(G)(A)(ATG)(G)(T)(TC)(A)(T)(TC)(T)(A)(C)(T)(G)(TC)(G)(A)(AG)(G)(G)(AC)	GADGTYATYTACTGYGARGGM	KCCYTCRCAGTARATRACHTC
743_763	96	(A)(TAG)(G)(T)(CT)(A)(T)(CT)(T)(A)(C)(T)(G)(TC)(G)(A)(GA)(G)(G)(CA)(A)	ADGTYATYTACTGYGARGGMA	TKCCYTCRCAGTARATRACHT
744_764	192	(TAG)(G)(T)(TC)(A)(T)(CT)(T)(A)(C)(T)(G)(CT)(G)(A)(GA)(G)(G)(CA)(A)(TC)	DGTYATYTACTGYGARGGMAY	RTKCCYTCRCAGTARATRACH
745_765	128	(G)(T)(CT)(A)(T)(TC)(T)(A)(C)(T)(G)(TC)(G)(A)(AG)(G)(G)(AC)(A)(CT)(CA)	GTYATYTACTGYGARGGMAYM	KRTKCCYTCRCAGTARATRAC
746_766	256	(T)(TC)(A)(T)(TC)(T)(A)(C)(T)(G)(TC)(G)(A)(GA)(G)(G)(AC)(A)(CT)(CA)(CA)	TYATYTACTGYGARGGMAYMM	KKRTKCCYTCRCAGTARATRA
747_767	512	(TC)(A)(T)(TC)(T)(A)(C)(T)(G)(TC)(G)(A)(GA)(G)(G)(AC)(A)(CT)(AC)(AC)(AG)	YATYTACTGYGARGGMAYMMR	YKKRTKCCYTCRCAGTARATR
748_768	512	(A)(T)(CT)(T)(A)(C)(T)(G)(TC)(G)(A)(AG)(G)(G)(CA)(A)(TC)(CA)(AC)(GA)(AG)	ATYTACTGYGARGGMAYMMRR	YYKKRTKCCYTCRCAGTARAT
749_769	1024	(T)(CT)(T)(A)(C)(T)(G)(TC)(G)(A)(AG)(G)(G)(AC)(A)(TC)(AC)(CA)(GA)(GA)(AG)	TYTACTGYGARGGMAYMMRRR	YYYKKRTKCCYTCRCAGTARA
750_770	1024	(TC)(T)(A)(C)(T)(G)(TC)(G)(A)(GA)(G)(G)(AC)(A)(TC)(AC)(AC)(AG)(GA)(GA)(A)	YTACTGYGARGGMAYMMRRRA	TYYYKKRTKCCYTCRCAGTAR
751_771	1024	(T)(A)(C)(T)(G)(CT)(G)(A)(GA)(G)(G)(CA)(A)(CT)(CA)(CA)(AG)(GA)(AG)(A)(TC)	TACTGYGARGGMAYMMRRRAY	RTYYYKKRTKCCYTCRCAGTA
752_772	2048	(A)(C)(T)(G)(CT)(G)(A)(GA)(G)(G)(AC)(A)(CT)(CA)(AC)(GA)(GA)(GA)(A)(TC)(AG)	ACTGYGARGGMAYMMRRRAYR	YRTYYYKKRTKCCYTCRCAGT
753_773	4096	(C)(T)(G)(CT)(G)(A)(AG)(G)(G)(CA)(A)(TC)(CA)(CA)(GA)(AG)(AG)(A)(TC)(GA)(AG)	CTGYGARGGMAYMMRRRAYRR	YYRTYYYKKRTKCCYTCRCAG
754_774	12288	(T)(G)(CT)(G)(A)(GA)(G)(G)(CA)(A)(CT)(AC)(CA)(GA)(GA)(AG)(A)(CT)(GA)(GA)(CTA)	TGYGARGGMAYMMRRRAYRRH	DYYRTYYYKKRTKCCYTCRCA
755_775	24576	(G)(CT)(G)(A)(AG)(G)(G)(CA)(A)(CT)(AC)(AC)(GA)(GA)(GA)(A)(CT)(AG)(GA)(CAT)(AG)	GYGARGGMAYMMRRRAYRRHR	YDYYRTYYYKKRTKCCYTCRC
756_776	24576	(CT)(G)(A)(AG)(G)(G)(CA)(A)(CT)(AC)(AC)(AG)(GA)(AG)(A)(CT)(GA)(GA)(TAC)(GA)(T)	YGARGGMAYMMRRRAYRRHRT	AYDYYRTYYYKKRTKCCYTCR
757_777	36864	(G)(A)(GA)(G)(G)(CA)(A)(CT)(CA)(AC)(AG)(AG)(AG)(A)(TC)(GA)(GA)(ATC)(AG)(T)(GCT)	GARGGMAYMMRRRAYRRHRTB	VAYDYYRTYYYKKRTKCCYTC
758_778	73728	(A)(GA)(G)(G)(AC)(A)(CT)(CA)(CA)(AG)(GA)(AG)(A)(CT)(AG)(GA)(TAC)(AG)(T)(CGT)(TA)	ARGGMAYMMRRRAYRRHRTBW	WVAYDYYRTYYYKKRTKCCYT
759_779	147456	(GA)(G)(G)(AC)(A)(TC)(AC)(CA)(AG)(AG)(GA)(A)(TC)(GA)(AG)(TAC)(GA)(T)(TCG)(TA)(TA)	RGGMAYMMRRRAYRRHRTBWW	WWVAYDYYRTYYYKKRTKCCY
760_780	147456	(G)(G)(CA)(A)(TC)(AC)(AC)(AG)(AG)(AG)(A)(TC)(GA)(GA)(ATC)(AG)(T)(TCG)(AT)(AT)(GT)	GGMAYMMRRRAYRRHRTBWWK	MWWVAYDYYRTYYYKKRTKCC
761_781	147456	(G)(CA)(A)(TC)(CA)(AC)(AG)(AG)(AG)(A)(TC)(GA)(GA)(TAC)(GA)(T)(CGT)(AT)(AT)(TG)(G)	GMAYMMRRRAYRRHRTBWWKG	CMWWVAYDYYRTYYYKKRTKC
762_782	147456	(CA)(A)(CT)(AC)(AC)(GA)(GA)(GA)(A)(TC)(GA)(AG)(TAC)(GA)(T)(GCT)(TA)(AT)(GT)(G)(T)	MAYMMRRRAYRRHRTBWWKGT	ACMWWVAYDYYRTYYYKKRTK
763_783	221184	(A)(CT)(CA)(CA)(GA)(AG)(GA)(A)(CT)(GA)(AG)(CAT)(GA)(T)(TCG)(AT)(TA)(GT)(G)(T)(GCT)	AYMMRRRAYRRHRTBWWKGTB	VACMWWVAYDYYRTYYYKKRT
764_784	221184	(CT)(AC)(CA)(AG)(GA)(GA)(A)(TC)(AG)(AG)(CTA)(AG)(T)(GCT)(TA)(TA)(GT)(G)(T)(TGC)(G)	YMMRRRAYRRHRTBWWKGTBG	CVACMWWVAYDYYRTYYYKKR
765_785	110592	(CA)(AC)(AG)(AG)(AG)(A)(TC)(GA)(GA)(ATC)(AG)(T)(GCT)(TA)(AT)(TG)(G)(T)(TGC)(G)(A)	MMRRRAYRRHRTBWWKGTBGA	TCVACMWWVAYDYYRTYYYKK
766_786	110592	(CA)(GA)(AG)(GA)(A)(TC)(GA)(GA)(CTA)(GA)(T)(GCT)(AT)(AT)(TG)(G)(T)(TCG)(G)(A)(GA)	MRRRAYRRHRTBWWKGTBGAR	YTCVACMWWVAYDYYRTYYYK
767_787	55296	(GA)(AG)(AG)(A)(CT)(GA)(AG)(CTA)(GA)(T)(GCT)(AT)(AT)(TG)(G)(T)(GCT)(G)(A)(AG)(G)	RRRAYRRHRTBWWKGTBGARG	CYTCVACMWWVAYDYYRTYYY
768_788	27648	(GA)(AG)(A)(TC)(AG)(AG)(CAT)(AG)(T)(TGC)(AT)(AT)(TG)(G)(T)(TCG)(G)(A)(AG)(G)(T)	RRAYRRHRTBWWKGTBGARGT	ACYTCVACMWWVAYDYYRTYY
769_789	27648	(GA)(A)(TC)(AG)(AG)(CAT)(AG)(T)(CGT)(AT)(AT)(GT)(G)(T)(GCT)(G)(A)(AG)(G)(T)(TC)	RAYRRHRTBWWKGTBGARGTY	RACYTCVACMWWVAYDYYRTY
770_790	13824	(A)(CT)(GA)(AG)(CAT)(GA)(T)(CGT)(TA)(TA)(GT)(G)(T)(TCG)(G)(A)(GA)(G)(T)(CT)(G)	AYRRHRTBWWKGTBGARGTYG	CRACYTCVACMWWVAYDYYRT
771_791	13824	(CT)(AG)(GA)(TAC)(AG)(T)(GCT)(AT)(AT)(TG)(G)(T)(TGC)(G)(A)(GA)(G)(T)(TC)(G)(C)	YRRHRTBWWKGTBGARGTYGC	GCRACYTCVACMWWVAYDYYR
772_792	13824	(GA)(GA)(CTA)(GA)(T)(TGC)(AT)(TA)(GT)(G)(T)(CGT)(G)(A)(GA)(G)(T)(TC)(G)(C)(AC)	RRHRTBWWKGTBGARGTYGCM	KGCRACYTCVACMWWVAYDYY
773_793	13824	(AG)(ATC)(AG)(T)(TGC)(AT)(TA)(TG)(G)(T)(GCT)(G)(A)(AG)(G)(T)(CT)(G)(C)(CA)(AT)	RHRTBWWKGTBGARGTYGCMW	WKGCRACYTCVACMWWVAYDY
774_794	6912	(ATC)(AG)(T)(CGT)(AT)(AT)(GT)(G)(T)(GCT)(G)(A)(GA)(G)(T)(TC)(G)(C)(AC)(TA)(T)	HRTBWWKGTBGARGTYGCMWT	AWKGCRACYTCVACMWWVAYD
775_795	2304	(GA)(T)(TCG)(TA)(TA)(TG)(G)(T)(GCT)(G)(A)(GA)(G)(T)(CT)(G)(C)(CA)(TA)(T)(G)	RTBWWKGTBGARGTYGCMWTG	CAWKGCRACYTCVACMWWVAY
776_796	1152	(T)(TGC)(AT)(AT)(GT)(G)(T)(TGC)(G)(A)(AG)(G)(T)(CT)(G)(C)(CA)(TA)(T)(G)(C)	TBWWKGTBGARGTYGCMWTGC	GCAWKGCRACYTCVACMWWVA
777_797	1152	(CGT)(AT)(AT)(TG)(G)(T)(TGC)(G)(A)(AG)(G)(T)(CT)(G)(C)(CA)(AT)(T)(G)(C)(A)	BWWKGTBGARGTYGCMWTGCA	TGCAWKGCRACYTCVACMWWV
778_798	384	(TA)(TA)(TG)(G)(T)(CGT)(G)(A)(AG)(G)(T)(TC)(G)(C)(CA)(AT)(T)(G)(C)(A)(G)	WWKGTBGARGTYGCMWTGCAG	CTGCAWKGCRACYTCVACMWW
779_799	192	(AT)(GT)(G)(T)(GCT)(G)(A)(GA)(G)(T)(CT)(G)(C)(AC)(AT)(T)(G)(C)(A)(G)(C)	WKGTBGARGTYGCMWTGCAGC	GCTGCAWKGCRACYTCVACMW
780_800	96	(GT)(G)(T)(CGT)(G)(A)(AG)(G)(T)(TC)(G)(C)(CA)(TA)(T)(G)(C)(A)(G)(C)(A)	KGTBGARGTYGCMWTGCAGCA	TGCTGCAWKGCRACYTCVACM
781_801	48	(G)(T)(GCT)(G)(A)(AG)(G)(T)(CT)(G)(C)(CA)(AT)(T)(G)(C)(A)(G)(C)(A)(C)	GTBGARGTYGCMWTGCAGCAC	GTGCTGCAWKGCRACYTCVAC
782_802	48	(T)(TCG)(G)(A)(GA)(G)(T)(TC)(G)(C)(CA)(AT)(T)(G)(C)(A)(G)(C)(A)(C)(A)	TBGARGTYGCMWTGCAGCACA	TGTGCTGCAWKGCRACYTCVA
783_803	48	(CGT)(G)(A)(GA)(G)(T)(CT)(G)(C)(CA)(TA)(T)(G)(C)(A)(G)(C)(A)(C)(A)(A)	BGARGTYGCMWTGCAGCACAA	TTGTGCTGCAWKGCRACYTCV
784_804	32	(G)(A)(AG)(G)(T)(CT)(G)(C)(AC)(AT)(T)(G)(C)(A)(G)(C)(A)(C)(A)(A)(TC)	GARGTYGCMWTGCAGCACAAY	RTTGTGCTGCAWKGCRACYTC
785_805	32	(A)(AG)(G)(T)(TC)(G)(C)(AC)(TA)(T)(G)(C)(A)(G)(C)(A)(C)(A)(A)(CT)(G)	ARGTYGCMWTGCAGCACAAYG	CRTTGTGCTGCAWKGCRACYT
786_806	32	(GA)(G)(T)(CT)(G)(C)(AC)(TA)(T)(G)(C)(A)(G)(C)(A)(C)(A)(A)(CT)(G)(A)	RGTYGCMWTGCAGCACAAYGA	TCRTTGTGCTGCAWKGCRACY
787_807	16	(G)(T)(CT)(G)(C)(CA)(AT)(T)(G)(C)(A)(G)(C)(A)(C)(A)(A)(CT)(G)(A)(T)	GTYGCMWTGCAGCACAAYGAT	ATCRTTGTGCTGCAWKGCRAC
788_808	32	(T)(TC)(G)(C)(AC)(AT)(T)(G)(C)(A)(G)(C)(A)(C)(A)(A)(TC)(G)(A)(T)(GT)	TYGCMWTGCAGCACAAYGATK	MATCRTTGTGCTGCAWKGCRA
789_809	64	(CT)(G)(C)(AC)(AT)(T)(G)(C)(A)(G)(C)(A)(C)(A)(A)(CT)(G)(A)(T)(TG)(CG)	YGCMWTGCAGCACAAYGATKS	SMATCRTTGTGCTGCAWKGCR
790_810	96	(G)(C)(AC)(TA)(T)(G)(C)(A)(G)(C)(A)(C)(A)(A)(TC)(G)(A)(T)(TG)(CG)(GCT)	GCMWTGCAGCACAAYGATKSB	VSMATCRTTGTGCTGCAWKGC
791_811	96	(C)(CA)(AT)(T)(G)(C)(A)(G)(C)(A)(C)(A)(A)(CT)(G)(A)(T)(TG)(CG)(CGT)(T)	CMWTGCAGCACAAYGATKSBT	AVSMATCRTTGTGCTGCAWKG
792_812	192	(AC)(AT)(T)(G)(C)(A)(G)(C)(A)(C)(A)(A)(CT)(G)(A)(T)(TG)(CG)(GCT)(T)(TA)	MWTGCAGCACAAYGATKSBTW	WAVSMATCRTTGTGCTGCAWK
793_813	192	(TA)(T)(G)(C)(A)(G)(C)(A)(C)(A)(A)(TC)(G)(A)(T)(TG)(CG)(TGC)(T)(AT)(TC)	WTGCAGCACAAYGATKSBTWY	RWAVSMATCRTTGTGCTGCAW
794_814	192	(T)(G)(C)(A)(G)(C)(A)(C)(A)(A)(CT)(G)(A)(T)(GT)(GC)(CGT)(T)(AT)(TC)(CA)	TGCAGCACAAYGATKSBTWYM	KRWAVSMATCRTTGTGCTGCA
795_815	192	(G)(C)(A)(G)(C)(A)(C)(A)(A)(TC)(G)(A)(T)(TG)(GC)(CGT)(T)(AT)(TC)(AC)(A)	GCAGCACAAYGATKSBTWYMA	TKRWAVSMATCRTTGTGCTGC
796_816	576	(C)(A)(G)(C)(A)(C)(A)(A)(CT)(G)(A)(T)(GT)(GC)(TCG)(T)(TA)(TC)(CA)(A)(GCT)	CAGCACAAYGATKSBTWYMAB	VTKRWAVSMATCRTTGTGCTG
797_817	576	(A)(G)(C)(A)(C)(A)(A)(TC)(G)(A)(T)(GT)(CG)(GCT)(T)(AT)(CT)(CA)(A)(CGT)(G)	AGCACAAYGATKSBTWYMABG	CVTKRWAVSMATCRTTGTGCT
798_818	576	(G)(C)(A)(C)(A)(A)(TC)(G)(A)(T)(TG)(GC)(GCT)(T)(TA)(TC)(CA)(A)(TCG)(G)(A)	GCACAAYGATKSBTWYMABGA	TCVTKRWAVSMATCRTTGTGC
799_819	1152	(C)(A)(C)(A)(A)(TC)(G)(A)(T)(TG)(GC)(TCG)(T)(TA)(TC)(AC)(A)(GCT)(G)(A)(AT)	CACAAYGATKSBTWYMABGAW	WTCVTKRWAVSMATCRTTGTG
800_820	3456	(A)(C)(A)(A)(CT)(G)(A)(T)(TG)(GC)(TCG)(T)(TA)(CT)(CA)(A)(CGT)(G)(A)(AT)(CGT)	ACAAYGATKSBTWYMABGAWB	VWTCVTKRWAVSMATCRTTGT
801_821	6912	(C)(A)(A)(CT)(G)(A)(T)(GT)(CG)(TCG)(T)(AT)(CT)(CA)(A)(CGT)(G)(A)(TA)(GCT)(CA)	CAAYGATKSBTWYMABGAWBM	KVWTCVTKRWAVSMATCRTTG
802_822	13824	(A)(A)(CT)(G)(A)(T)(TG)(CG)(TCG)(T)(AT)(CT)(AC)(A)(TGC)(G)(A)(TA)(GCT)(CA)(GA)	AAYGATKSBTWYMABGAWBMR	YKVWTCVTKRWAVSMATCRTT
803_823	27648	(A)(CT)(G)(A)(T)(TG)(CG)(GCT)(T)(AT)(CT)(CA)(A)(TGC)(G)(A)(AT)(TGC)(CA)(GA)(AG)	AYGATKSBTWYMABGAWBMRR	YYKVWTCVTKRWAVSMATCRT
804_824	55296	(CT)(G)(A)(T)(TG)(CG)(TCG)(T)(AT)(CT)(CA)(A)(CGT)(G)(A)(TA)(TCG)(AC)(GA)(GA)(CT)	YGATKSBTWYMABGAWBMRRY	RYYKVWTCVTKRWAVSMATCR
805_825	82944	(G)(A)(T)(GT)(CG)(GCT)(T)(TA)(TC)(AC)(A)(TGC)(G)(A)(AT)(TCG)(AC)(AG)(AG)(CT)(TAC)	GATKSBTWYMABGAWBMRRYH	DRYYKVWTCVTKRWAVSMATC
806_826	82944	(A)(T)(GT)(CG)(CGT)(T)(AT)(CT)(CA)(A)(GCT)(G)(A)(AT)(TCG)(AC)(AG)(GA)(CT)(ATC)(T)	ATKSBTWYMABGAWBMRRYHT	ADRYYKVWTCVTKRWAVSMAT
807_827	165888	(T)(TG)(CG)(TGC)(T)(AT)(CT)(CA)(A)(GCT)(G)(A)(TA)(GCT)(CA)(AG)(AG)(CT)(ATC)(T)(TA)	TKSBTWYMABGAWBMRRYHTW	WADRYYKVWTCVTKRWAVSMA
808_828	165888	(GT)(CG)(CGT)(T)(AT)(CT)(AC)(A)(CGT)(G)(A)(TA)(CGT)(AC)(AG)(GA)(TC)(CTA)(T)(AT)(C)	KSBTWYMABGAWBMRRYHTWC	GWADRYYKVWTCVTKRWAVSM
809_829	82944	(GC)(GCT)(T)(AT)(CT)(AC)(A)(GCT)(G)(A)(TA)(CGT)(CA)(GA)(AG)(TC)(ATC)(T)(TA)(C)(A)	SBTWYMABGAWBMRRYHTWCA	TGWADRYYKVWTCVTKRWAVS
810_830	41472	(TCG)(T)(AT)(TC)(CA)(A)(CGT)(G)(A)(TA)(TGC)(AC)(GA)(AG)(CT)(CAT)(T)(TA)(C)(A)(G)	BTWYMABGAWBMRRYHTWCAG	CTGWADRYYKVWTCVTKRWAV
811_831	27648	(T)(AT)(CT)(CA)(A)(GCT)(G)(A)(TA)(CGT)(CA)(AG)(AG)(CT)(ATC)(T)(AT)(C)(A)(G)(TC)	TWYMABGAWBMRRYHTWCAGY	RCTGWADRYYKVWTCVTKRWA
812_832	27648	(AT)(CT)(CA)(A)(GCT)(G)(A)(AT)(TCG)(AC)(GA)(AG)(CT)(CTA)(T)(AT)(C)(A)(G)(TC)(T)	WYMABGAWBMRRYHTWCAGYT	ARCTGWADRYYKVWTCVTKRW
813_833	27648	(CT)(CA)(A)(CGT)(G)(A)(TA)(TCG)(AC)(GA)(AG)(CT)(ATC)(T)(AT)(C)(A)(G)(TC)(T)(AT)	YMABGAWBMRRYHTWCAGYTW	WARCTGWADRYYKVWTCVTKR
814_834	13824	(CA)(A)(TGC)(G)(A)(AT)(CGT)(AC)(GA)(AG)(CT)(ATC)(T)(TA)(C)(A)(G)(TC)(T)(TA)(T)	MABGAWBMRRYHTWCAGYTWT	AWARCTGWADRYYKVWTCVTK
815_835	6912	(A)(CGT)(G)(A)(AT)(TGC)(AC)(AG)(AG)(CT)(CTA)(T)(TA)(C)(A)(G)(TC)(T)(TA)(T)(G)	ABGAWBMRRYHTWCAGYTWTG	CAWARCTGWADRYYKVWTCVT
816_836	6912	(GCT)(G)(A)(TA)(CGT)(AC)(AG)(GA)(TC)(CAT)(T)(TA)(C)(A)(G)(TC)(T)(TA)(T)(G)(T)	BGAWBMRRYHTWCAGYTWTGT	ACAWARCTGWADRYYKVWTCV
817_837	4608	(G)(A)(TA)(CGT)(CA)(AG)(AG)(CT)(CTA)(T)(TA)(C)(A)(G)(TC)(T)(AT)(T)(G)(T)(AC)	GAWBMRRYHTWCAGYTWTGTM	KACAWARCTGWADRYYKVWTC
818_838	4608	(A)(TA)(GCT)(AC)(AG)(GA)(CT)(CAT)(T)(TA)(C)(A)(G)(TC)(T)(TA)(T)(G)(T)(AC)(A)	AWBMRRYHTWCAGYTWTGTMA	TKACAWARCTGWADRYYKVWT
819_839	4608	(TA)(TCG)(AC)(AG)(AG)(CT)(CAT)(T)(AT)(C)(A)(G)(TC)(T)(AT)(T)(G)(T)(CA)(A)(A)	WBMRRYHTWCAGYTWTGTMAA	TTKACAWARCTGWADRYYKVW
820_840	4608	(TCG)(AC)(GA)(AG)(TC)(CTA)(T)(TA)(C)(A)(G)(TC)(T)(TA)(T)(G)(T)(AC)(A)(A)(TC)	BMRRYHTWCAGYTWTGTMAAY	RTTKACAWARCTGWADRYYKV
821_841	1536	(CA)(AG)(GA)(CT)(CAT)(T)(AT)(C)(A)(G)(TC)(T)(TA)(T)(G)(T)(AC)(A)(A)(CT)(A)	MRRYHTWCAGYTWTGTMAAYA	TRTTKACAWARCTGWADRYYK
822_842	768	(AG)(GA)(TC)(ATC)(T)(TA)(C)(A)(G)(CT)(T)(TA)(T)(G)(T)(AC)(A)(A)(CT)(A)(A)	RRYHTWCAGYTWTGTMAAYAA	TTRTTKACAWARCTGWADRYY
823_843	768	(GA)(CT)(TAC)(T)(AT)(C)(A)(G)(TC)(T)(AT)(T)(G)(T)(AC)(A)(A)(CT)(A)(A)(TC)	RYHTWCAGYTWTGTMAAYAAY	RTTRTTKACAWARCTGWADRY
824_844	768	(TC)(ATC)(T)(AT)(C)(A)(G)(TC)(T)(TA)(T)(G)(T)(CA)(A)(A)(TC)(A)(A)(TC)(AG)	YHTWCAGYTWTGTMAAYAAYR	YRTTRTTKACAWARCTGWADR
825_845	384	(CTA)(T)(TA)(C)(A)(G)(CT)(T)(TA)(T)(G)(T)(AC)(A)(A)(CT)(A)(A)(CT)(AG)(T)	HTWCAGYTWTGTMAAYAAYRT	AYRTTRTTKACAWARCTGWAD
826_846	384	(T)(AT)(C)(A)(G)(TC)(T)(TA)(T)(G)(T)(CA)(A)(A)(TC)(A)(A)(CT)(AG)(T)(TAC)	TWCAGYTWTGTMAAYAAYRTH	DAYRTTRTTKACAWARCTGWA
827_847	768	(TA)(C)(A)(G)(TC)(T)(AT)(T)(G)(T)(CA)(A)(A)(TC)(A)(A)(CT)(AG)(T)(ATC)(GA)	WCAGYTWTGTMAAYAAYRTHR	YDAYRTTRTTKACAWARCTGW
828_848	384	(C)(A)(G)(CT)(T)(TA)(T)(G)(T)(AC)(A)(A)(TC)(A)(A)(CT)(GA)(T)(ATC)(GA)(T)	CAGYTWTGTMAAYAAYRTHRT	AYDAYRTTRTTKACAWARCTG
829_849	1152	(A)(G)(CT)(T)(TA)(T)(G)(T)(AC)(A)(A)(TC)(A)(A)(CT)(AG)(T)(CAT)(AG)(T)(GCT)	AGYTWTGTMAAYAAYRTHRTB	VAYDAYRTTRTTKACAWARCT
830_850	1152	(G)(CT)(T)(AT)(T)(G)(T)(CA)(A)(A)(TC)(A)(A)(CT)(GA)(T)(CTA)(AG)(T)(GCT)(A)	GYTWTGTMAAYAAYRTHRTBA	TVAYDAYRTTRTTKACAWARC
831_851	1152	(CT)(T)(AT)(T)(G)(T)(CA)(A)(A)(TC)(A)(A)(TC)(AG)(T)(TAC)(GA)(T)(TCG)(A)(C)	YTWTGTMAAYAAYRTHRTBAC	GTVAYDAYRTTRTTKACAWAR
832_852	1152	(T)(AT)(T)(G)(T)(CA)(A)(A)(TC)(A)(A)(CT)(AG)(T)(CAT)(AG)(T)(GCT)(A)(C)(AG)	TWTGTMAAYAAYRTHRTBACR	YGTVAYDAYRTTRTTKACAWA
833_853	1152	(TA)(T)(G)(T)(CA)(A)(A)(CT)(A)(A)(CT)(GA)(T)(TAC)(GA)(T)(TCG)(A)(C)(GA)(C)	WTGTMAAYAAYRTHRTBACRC	GYGTVAYDAYRTTRTTKACAW
834_854	576	(T)(G)(T)(CA)(A)(A)(TC)(A)(A)(TC)(GA)(T)(TAC)(GA)(T)(CGT)(A)(C)(AG)(C)(C)	TGTMAAYAAYRTHRTBACRCC	GGYGTVAYDAYRTTRTTKACA
835_855	1152	(G)(T)(AC)(A)(A)(TC)(A)(A)(TC)(GA)(T)(CTA)(GA)(T)(CGT)(A)(C)(AG)(C)(C)(TG)	GTMAAYAAYRTHRTBACRCCK	MGGYGTVAYDAYRTTRTTKAC
836_856	1152	(T)(CA)(A)(A)(CT)(A)(A)(TC)(GA)(T)(TAC)(GA)(T)(CGT)(A)(C)(AG)(C)(C)(GT)(G)	TMAAYAAYRTHRTBACRCCKG	CMGGYGTVAYDAYRTTRTTKA
837_857	1152	(AC)(A)(A)(TC)(A)(A)(TC)(AG)(T)(CTA)(AG)(T)(GCT)(A)(C)(AG)(C)(C)(GT)(G)(A)	MAAYAAYRTHRTBACRCCKGA	TCMGGYGTVAYDAYRTTRTTK
838_858	1152	(A)(A)(CT)(A)(A)(CT)(AG)(T)(ATC)(GA)(T)(TGC)(A)(C)(GA)(C)(C)(TG)(G)(A)(GA)	AAYAAYRTHRTBACRCCKGAR	YTCMGGYGTVAYDAYRTTRTT
839_859	1152	(A)(TC)(A)(A)(TC)(AG)(T)(TAC)(AG)(T)(TCG)(A)(C)(AG)(C)(C)(GT)(G)(A)(AG)(G)	AYAAYRTHRTBACRCCKGARG	CYTCMGGYGTVAYDAYRTTRT
840_860	1152	(CT)(A)(A)(CT)(GA)(T)(CTA)(GA)(T)(TGC)(A)(C)(AG)(C)(C)(TG)(G)(A)(GA)(G)(G)	YAAYRTHRTBACRCCKGARGG	CCYTCMGGYGTVAYDAYRTTR
841_861	1728	(A)(A)(CT)(AG)(T)(TAC)(GA)(T)(GCT)(A)(C)(AG)(C)(C)(TG)(G)(A)(AG)(G)(G)(CAT)	AAYRTHRTBACRCCKGARGGH	DCCYTCMGGYGTVAYDAYRTT
842_862	1728	(A)(CT)(AG)(T)(CAT)(AG)(T)(TGC)(A)(C)(GA)(C)(C)(GT)(G)(A)(AG)(G)(G)(CTA)(G)	AYRTHRTBACRCCKGARGGHG	CDCCYTCMGGYGTVAYDAYRT
843_863	1728	(TC)(GA)(T)(TAC)(GA)(T)(CGT)(A)(C)(AG)(C)(C)(TG)(G)(A)(AG)(G)(G)(CAT)(G)(G)	YRTHRTBACRCCKGARGGHGG	CCDCCYTCMGGYGTVAYDAYR
844_864	1728	(AG)(T)(CTA)(AG)(T)(GCT)(A)(C)(AG)(C)(C)(GT)(G)(A)(GA)(G)(G)(TAC)(G)(G)(CT)	RTHRTBACRCCKGARGGHGGY	RCCDCCYTCMGGYGTVAYDAY
845_865	864	(T)(CTA)(GA)(T)(TGC)(A)(C)(AG)(C)(C)(GT)(G)(A)(AG)(G)(G)(CAT)(G)(G)(CT)(A)	THRTBACRCCKGARGGHGGYA	TRCCDCCYTCMGGYGTVAYDA
846_866	1728	(CAT)(AG)(T)(CGT)(A)(C)(GA)(C)(C)(TG)(G)(A)(GA)(G)(G)(TAC)(G)(G)(TC)(A)(TC)	HRTBACRCCKGARGGHGGYAY	RTRCCDCCYTCMGGYGTVAYD
847_867	1728	(GA)(T)(GCT)(A)(C)(AG)(C)(C)(GT)(G)(A)(GA)(G)(G)(ATC)(G)(G)(TC)(A)(TC)(TAG)	RTBACRCCKGARGGHGGYAYD	HRTRCCDCCYTCMGGYGTVAY
848_868	864	(T)(GCT)(A)(C)(AG)(C)(C)(TG)(G)(A)(AG)(G)(G)(CAT)(G)(G)(TC)(A)(CT)(GTA)(C)	TBACRCCKGARGGHGGYAYDC	GHRTRCCDCCYTCMGGYGTVA
849_869	864	(CGT)(A)(C)(GA)(C)(C)(TG)(G)(A)(AG)(G)(G)(TAC)(G)(G)(TC)(A)(CT)(TAG)(C)(A)	BACRCCKGARGGHGGYAYDCA	TGHRTRCCDCCYTCMGGYGTV
850_870	576	(A)(C)(AG)(C)(C)(TG)(G)(A)(GA)(G)(G)(ATC)(G)(G)(CT)(A)(CT)(GAT)(C)(A)(CT)	ACRCCKGARGGHGGYAYDCAY	RTGHRTRCCDCCYTCMGGYGT
851_871	1152	(C)(GA)(C)(C)(TG)(G)(A)(GA)(G)(G)(CTA)(G)(G)(CT)(A)(TC)(TAG)(C)(A)(TC)(TC)	CRCCKGARGGHGGYAYDCAYY	RRTGHRTRCCDCCYTCMGGYG
852_872	1152	(GA)(C)(C)(GT)(G)(A)(AG)(G)(G)(ATC)(G)(G)(CT)(A)(CT)(ATG)(C)(A)(TC)(TC)(T)	RCCKGARGGHGGYAYDCAYYT	ARRTGHRTRCCDCCYTCMGGY
853_873	1728	(C)(C)(GT)(G)(A)(GA)(G)(G)(CAT)(G)(G)(CT)(A)(TC)(GTA)(C)(A)(CT)(TC)(T)(TAC)	CCKGARGGHGGYAYDCAYYTH	DARRTGHRTRCCDCCYTCMGG
854_874	3456	(C)(GT)(G)(A)(GA)(G)(G)(TAC)(G)(G)(TC)(A)(TC)(GTA)(C)(A)(CT)(CT)(T)(CAT)(AG)	CKGARGGHGGYAYDCAYYTHR	YDARRTGHRTRCCDCCYTCMG
855_875	3456	(TG)(G)(A)(GA)(G)(G)(TAC)(G)(G)(TC)(A)(TC)(GAT)(C)(A)(CT)(CT)(T)(TAC)(AG)(C)	KGARGGHGGYAYDCAYYTHRC	GYDARRTGHRTRCCDCCYTCM
856_876	5184	(G)(A)(AG)(G)(G)(ATC)(G)(G)(TC)(A)(CT)(GTA)(C)(A)(CT)(CT)(T)(ATC)(AG)(C)(CAT)	GARGGHGGYAYDCAYYTHRCH	DGYDARRTGHRTRCCDCCYTC
857_877	5184	(A)(AG)(G)(G)(ATC)(G)(G)(CT)(A)(TC)(GTA)(C)(A)(TC)(CT)(T)(CAT)(GA)(C)(ATC)(G)	ARGGHGGYAYDCAYYTHRCHG	CDGYDARRTGHRTRCCDCCYT
858_878	5184	(AG)(G)(G)(ATC)(G)(G)(CT)(A)(CT)(GTA)(C)(A)(TC)(CT)(T)(ATC)(AG)(C)(ATC)(G)(G)	RGGHGGYAYDCAYYTHRCHGG	CCDGYDARRTGHRTRCCDCCY
859_879	7776	(G)(G)(ATC)(G)(G)(TC)(A)(CT)(ATG)(C)(A)(CT)(CT)(T)(TAC)(AG)(C)(ATC)(G)(G)(CAT)	GGHGGYAYDCAYYTHRCHGGH	DCCDGYDARRTGHRTRCCDCC
860_880	7776	(G)(TAC)(G)(G)(TC)(A)(TC)(ATG)(C)(A)(CT)(CT)(T)(ATC)(AG)(C)(CAT)(G)(G)(CAT)(T)	GHGGYAYDCAYYTHRCHGGHT	ADCCDGYDARRTGHRTRCCDC
861_881	7776	(ATC)(G)(G)(TC)(A)(CT)(ATG)(C)(A)(TC)(CT)(T)(ATC)(AG)(C)(ATC)(G)(G)(CTA)(T)(T)	HGGYAYDCAYYTHRCHGGHTT	AADCCDGYDARRTGHRTRCCD
862_882	5184	(G)(G)(TC)(A)(TC)(GAT)(C)(A)(CT)(CT)(T)(TAC)(AG)(C)(TAC)(G)(G)(CTA)(T)(T)(CT)	GGYAYDCAYYTHRCHGGHTTY	RAADCCDGYDARRTGHRTRCC
863_883	10368	(G)(TC)(A)(TC)(ATG)(C)(A)(TC)(CT)(T)(CAT)(AG)(C)(CAT)(G)(G)(TAC)(T)(T)(CT)(CA)	GYAYDCAYYTHRCHGGHTTYM	KRAADCCDGYDARRTGHRTRC
864_884	10368	(CT)(A)(CT)(GAT)(C)(A)(CT)(TC)(T)(TAC)(AG)(C)(CAT)(G)(G)(ATC)(T)(T)(CT)(CA)(G)	YAYDCAYYTHRCHGGHTTYMG	CKRAADCCDGYDARRTGHRTR
865_885	15552	(A)(TC)(TAG)(C)(A)(CT)(CT)(T)(ATC)(GA)(C)(ATC)(G)(G)(CAT)(T)(T)(CT)(CA)(G)(CTA)	AYDCAYYTHRCHGGHTTYMGH	DCKRAADCCDGYDARRTGHRT
866_886	31104	(TC)(GTA)(C)(A)(TC)(TC)(T)(CTA)(GA)(C)(CTA)(G)(G)(CAT)(T)(T)(CT)(AC)(G)(TAC)(AG)	YDCAYYTHRCHGGHTTYMGHR	YDCKRAADCCDGYDARRTGHR
867_887	31104	(GAT)(C)(A)(TC)(TC)(T)(CAT)(GA)(C)(TAC)(G)(G)(ATC)(T)(T)(TC)(CA)(G)(ATC)(GA)(GA)	DCAYYTHRCHGGHTTYMGHRR	YYDCKRAADCCDGYDARRTGH
868_888	20736	(C)(A)(TC)(CT)(T)(CTA)(GA)(C)(CAT)(G)(G)(CTA)(T)(T)(CT)(CA)(G)(CAT)(AG)(AG)(TC)	CAYYTHRCHGGHTTYMGHRRY	RYYDCKRAADCCDGYDARRTG
869_889	20736	(A)(CT)(TC)(T)(ATC)(GA)(C)(TAC)(G)(G)(CAT)(T)(T)(TC)(AC)(G)(ATC)(GA)(GA)(TC)(G)	AYYTHRCHGGHTTYMGHRRYG	CRYYDCKRAADCCDGYDARRT
870_890	20736	(CT)(TC)(T)(CAT)(GA)(C)(CTA)(G)(G)(CTA)(T)(T)(TC)(CA)(G)(CTA)(AG)(AG)(TC)(G)(C)	YYTHRCHGGHTTYMGHRRYGC	GCRYYDCKRAADCCDGYDARR
871_891	41472	(CT)(T)(ATC)(GA)(C)(CTA)(G)(G)(CAT)(T)(T)(CT)(AC)(G)(ATC)(GA)(AG)(CT)(G)(C)(GCTA)	YTHRCHGGHTTYMGHRRYGCN	NGCRYYDCKRAADCCDGYDAR
872_892	41472	(T)(CAT)(AG)(C)(CAT)(G)(G)(CAT)(T)(T)(TC)(CA)(G)(ATC)(AG)(AG)(TC)(G)(C)(GCAT)(TC)	THRCHGGHTTYMGHRRYGCNY	RNGCRYYDCKRAADCCDGYDA
873_893	41472	(CTA)(GA)(C)(CAT)(G)(G)(TAC)(T)(T)(TC)(CA)(G)(TAC)(AG)(GA)(CT)(G)(C)(CGTA)(TC)(T)	HRCHGGHTTYMGHRRYGCNYT	ARNGCRYYDCKRAADCCDGYD
874_894	27648	(AG)(C)(ATC)(G)(G)(TAC)(T)(T)(TC)(AC)(G)(ATC)(GA)(AG)(TC)(G)(C)(TACG)(CT)(T)(TG)	RCHGGHTTYMGHRRYGCNYTK	MARNGCRYYDCKRAADCCDGY
875_895	13824	(C)(CAT)(G)(G)(TAC)(T)(T)(CT)(CA)(G)(CTA)(AG)(GA)(CT)(G)(C)(CGTA)(CT)(T)(GT)(A)	CHGGHTTYMGHRRYGCNYTKA	TMARNGCRYYDCKRAADCCDG
876_896	13824	(CAT)(G)(G)(CTA)(T)(T)(CT)(CA)(G)(CTA)(AG)(GA)(CT)(G)(C)(GCAT)(TC)(T)(GT)(A)(C)	HGGHTTYMGHRRYGCNYTKAC	GTMARNGCRYYDCKRAADCCD
877_897	13824	(G)(G)(CAT)(T)(T)(CT)(AC)(G)(CAT)(AG)(GA)(CT)(G)(C)(TAGC)(TC)(T)(TG)(A)(C)(AGC)	GGHTTYMGHRRYGCNYTKACV	BGTMARNGCRYYDCKRAADCC
878_898	13824	(G)(ATC)(T)(T)(TC)(AC)(G)(CAT)(AG)(GA)(TC)(G)(C)(CGAT)(CT)(T)(TG)(A)(C)(GCA)(A)	GHTTYMGHRRYGCNYTKACVA	TBGTMARNGCRYYDCKRAADC
879_899	13824	(CAT)(T)(T)(TC)(AC)(G)(TAC)(AG)(GA)(CT)(G)(C)(ATGC)(CT)(T)(GT)(A)(C)(CGA)(A)(A)	HTTYMGHRRYGCNYTKACVAA	TTBGTMARNGCRYYDCKRAAD
880_900	9216	(T)(T)(TC)(CA)(G)(CAT)(GA)(GA)(TC)(G)(C)(GCAT)(CT)(T)(TG)(A)(C)(AGC)(A)(A)(AG)	TTYMGHRRYGCNYTKACVAAR	YTTBGTMARNGCRYYDCKRAA
881_901	18432	(T)(CT)(AC)(G)(CAT)(AG)(GA)(CT)(G)(C)(ATGC)(CT)(T)(GT)(A)(C)(ACG)(A)(A)(GA)(GA)	TYMGHRRYGCNYTKACVAARR	YYTTBGTMARNGCRYYDCKRA
882_902	36864	(TC)(AC)(G)(CTA)(AG)(GA)(TC)(G)(C)(GCAT)(CT)(T)(TG)(A)(C)(ACG)(A)(A)(GA)(GA)(TC)	YMGHRRYGCNYTKACVAARRY	RYYTTBGTMARNGCRYYDCKR
883_903	55296	(AC)(G)(TAC)(AG)(AG)(TC)(G)(C)(TAGC)(TC)(T)(TG)(A)(C)(ACG)(A)(A)(GA)(AG)(CT)(TAC)	MGHRRYGCNYTKACVAARRYH	DRYYTTBGTMARNGCRYYDCK
884_904	27648	(G)(TAC)(GA)(GA)(CT)(G)(C)(CGAT)(TC)(T)(GT)(A)(C)(CGA)(A)(A)(GA)(GA)(TC)(CTA)(T)	GHRRYGCNYTKACVAARRYHT	ADRYYTTBGTMARNGCRYYDC
885_905	27648	(ATC)(AG)(AG)(TC)(G)(C)(GCAT)(TC)(T)(TG)(A)(C)(GCA)(A)(A)(AG)(GA)(CT)(CTA)(T)(T)	HRRYGCNYTKACVAARRYHTT	AADRYYTTBGTMARNGCRYYD
886_906	18432	(AG)(GA)(CT)(G)(C)(ATGC)(TC)(T)(GT)(A)(C)(CGA)(A)(A)(AG)(AG)(CT)(ATC)(T)(T)(CT)	RRYGCNYTKACVAARRYHTTY	RAADRYYTTBGTMARNGCRYY
887_907	9216	(GA)(CT)(G)(C)(TACG)(CT)(T)(GT)(A)(C)(CGA)(A)(A)(GA)(AG)(TC)(ATC)(T)(T)(CT)(A)	RYGCNYTKACVAARRYHTTYA	TRAADRYYTTBGTMARNGCRY
888_908	4608	(CT)(G)(C)(CGAT)(TC)(T)(TG)(A)(C)(GCA)(A)(A)(AG)(GA)(TC)(CTA)(T)(T)(TC)(A)(A)	YGCNYTKACVAARRYHTTYAA	TTRAADRYYTTBGTMARNGCR
889_909	2304	(G)(C)(GCAT)(TC)(T)(GT)(A)(C)(ACG)(A)(A)(AG)(AG)(TC)(TAC)(T)(T)(TC)(A)(A)(T)	GCNYTKACVAARRYHTTYAAT	ATTRAADRYYTTBGTMARNGC
890_910	4608	(C)(ATCG)(TC)(T)(GT)(A)(C)(AGC)(A)(A)(GA)(AG)(TC)(TAC)(T)(T)(CT)(A)(A)(T)(GA)	CNYTKACVAARRYHTTYAATR	YATTRAADRYYTTBGTMARNG
891_911	9216	(CGAT)(TC)(T)(TG)(A)(C)(ACG)(A)(A)(AG)(GA)(CT)(CTA)(T)(T)(TC)(A)(A)(T)(AG)(AC)	NYTKACVAARRYHTTYAATRM	KYATTRAADRYYTTBGTMARN
892_912	6912	(TC)(T)(TG)(A)(C)(CGA)(A)(A)(AG)(AG)(CT)(CAT)(T)(T)(TC)(A)(A)(T)(GA)(CA)(ATC)	YTKACVAARRYHTTYAATRMH	DKYATTRAADRYYTTBGTMAR
893_913	3456	(T)(TG)(A)(C)(CGA)(A)(A)(AG)(GA)(TC)(ATC)(T)(T)(TC)(A)(A)(T)(AG)(AC)(ATC)(T)	TKACVAARRYHTTYAATRMHT	ADKYATTRAADRYYTTBGTMA
894_914	3456	(GT)(A)(C)(AGC)(A)(A)(GA)(GA)(CT)(CAT)(T)(T)(CT)(A)(A)(T)(GA)(CA)(ATC)(T)(A)	KACVAARRYHTTYAATRMHTA	TADKYATTRAADRYYTTBGTM
895_915	3456	(A)(C)(GCA)(A)(A)(AG)(AG)(TC)(CAT)(T)(T)(TC)(A)(A)(T)(AG)(AC)(TAC)(T)(A)(CT)	ACVAARRYHTTYAATRMHTAY	RTADKYATTRAADRYYTTBGT
896_916	3456	(C)(GCA)(A)(A)(GA)(AG)(TC)(ATC)(T)(T)(CT)(A)(A)(T)(AG)(CA)(ATC)(T)(A)(CT)(G)	CVAARRYHTTYAATRMHTAYG	CRTADKYATTRAADRYYTTBG
897_917	3456	(GCA)(A)(A)(GA)(AG)(TC)(ATC)(T)(T)(TC)(A)(A)(T)(GA)(AC)(ATC)(T)(A)(CT)(G)(C)	VAARRYHTTYAATRMHTAYGC	GCRTADKYATTRAADRYYTTB
898_918	2304	(A)(A)(GA)(AG)(CT)(CAT)(T)(T)(TC)(A)(A)(T)(AG)(CA)(CTA)(T)(A)(CT)(G)(C)(GT)	AARRYHTTYAATRMHTAYGCK	MGCRTADKYATTRAADRYYTT
899_919	4608	(A)(GA)(GA)(TC)(ATC)(T)(T)(CT)(A)(A)(T)(GA)(AC)(CTA)(T)(A)(TC)(G)(C)(TG)(AC)	ARRYHTTYAATRMHTAYGCKM	KMGCRTADKYATTRAADRYYT
900_920	9216	(GA)(AG)(TC)(TAC)(T)(T)(TC)(A)(A)(T)(GA)(CA)(TAC)(T)(A)(CT)(G)(C)(TG)(AC)(GA)	RRYHTTYAATRMHTAYGCKMR	YKMGCRTADKYATTRAADRYY
901_921	9216	(AG)(CT)(CTA)(T)(T)(CT)(A)(A)(T)(GA)(CA)(CAT)(T)(A)(TC)(G)(C)(GT)(CA)(AG)(AT)	RYHTTYAATRMHTAYGCKMRW	WYKMGCRTADKYATTRAADRY
902_922	4608	(CT)(CAT)(T)(T)(TC)(A)(A)(T)(AG)(CA)(CTA)(T)(A)(TC)(G)(C)(GT)(AC)(GA)(AT)(G)	YHTTYAATRMHTAYGCKMRWG	CWYKMGCRTADKYATTRAADR
903_923	4608	(CTA)(T)(T)(CT)(A)(A)(T)(GA)(AC)(CAT)(T)(A)(CT)(G)(C)(GT)(AC)(AG)(AT)(G)(CA)	HTTYAATRMHTAYGCKMRWGM	KCWYKMGCRTADKYATTRAAD
904_924	4608	(T)(T)(CT)(A)(A)(T)(GA)(CA)(CTA)(T)(A)(TC)(G)(C)(TG)(CA)(AG)(AT)(G)(AC)(ATG)	TTYAATRMHTAYGCKMRWGMD	HKCWYKMGCRTADKYATTRAA
905_925	4608	(T)(CT)(A)(A)(T)(AG)(CA)(CAT)(T)(A)(TC)(G)(C)(TG)(AC)(AG)(TA)(G)(AC)(GAT)(A)	TYAATRMHTAYGCKMRWGMDA	THKCWYKMGCRTADKYATTRA
906_926	4608	(TC)(A)(A)(T)(GA)(AC)(CTA)(T)(A)(CT)(G)(C)(GT)(AC)(AG)(TA)(G)(CA)(TAG)(A)(A)	YAATRMHTAYGCKMRWGMDAA	TTHKCWYKMGCRTADKYATTR
907_927	6912	(A)(A)(T)(GA)(CA)(CTA)(T)(A)(CT)(G)(C)(TG)(CA)(GA)(TA)(G)(CA)(ATG)(A)(A)(ATC)	AATRMHTAYGCKMRWGMDAAH	DTTHKCWYKMGCRTADKYATT
908_928	6912	(A)(T)(GA)(CA)(ATC)(T)(A)(TC)(G)(C)(TG)(CA)(GA)(TA)(G)(AC)(GAT)(A)(A)(CTA)(A)	ATRMHTAYGCKMRWGMDAAHA	TDTTHKCWYKMGCRTADKYAT
909_929	6912	(T)(AG)(AC)(CTA)(T)(A)(CT)(G)(C)(GT)(CA)(GA)(AT)(G)(AC)(TAG)(A)(A)(CAT)(A)(A)	TRMHTAYGCKMRWGMDAAHAA	TTDTTHKCWYKMGCRTADKYA
910_930	6912	(AG)(CA)(CAT)(T)(A)(CT)(G)(C)(TG)(AC)(AG)(TA)(G)(AC)(TAG)(A)(A)(ATC)(A)(A)(G)	RMHTAYGCKMRWGMDAAHAAG	CTTDTTHKCWYKMGCRTADKY
911_931	6912	(CA)(CTA)(T)(A)(TC)(G)(C)(GT)(AC)(AG)(TA)(G)(AC)(TAG)(A)(A)(CTA)(A)(A)(G)(AC)	MHTAYGCKMRWGMDAAHAAGM	KCTTDTTHKCWYKMGCRTADK
912_932	3456	(TAC)(T)(A)(TC)(G)(C)(TG)(AC)(GA)(TA)(G)(CA)(GTA)(A)(A)(CAT)(A)(A)(G)(AC)(T)	HTAYGCKMRWGMDAAHAAGMT	AKCTTDTTHKCWYKMGCRTAD
913_933	3456	(T)(A)(TC)(G)(C)(TG)(CA)(AG)(TA)(G)(CA)(GTA)(A)(A)(CAT)(A)(A)(G)(CA)(T)(ATG)	TAYGCKMRWGMDAAHAAGMTD	HAKCTTDTTHKCWYKMGCRTA
914_934	10368	(A)(CT)(G)(C)(GT)(CA)(GA)(TA)(G)(CA)(ATG)(A)(A)(TAC)(A)(A)(G)(CA)(T)(GTA)(CAT)	AYGCKMRWGMDAAHAAGMTDH	DHAKCTTDTTHKCWYKMGCRT
915_935	10368	(TC)(G)(C)(TG)(AC)(AG)(TA)(G)(CA)(GAT)(A)(A)(ATC)(A)(A)(G)(AC)(T)(ATG)(TAC)(T)	YGCKMRWGMDAAHAAGMTDHT	ADHAKCTTDTTHKCWYKMGCR
916_936	10368	(G)(C)(GT)(AC)(GA)(AT)(G)(CA)(TAG)(A)(A)(CAT)(A)(A)(G)(AC)(T)(GTA)(CAT)(T)(AT)	GCKMRWGMDAAHAAGMTDHTW	WADHAKCTTDTTHKCWYKMGC
917_937	10368	(C)(GT)(AC)(AG)(AT)(G)(CA)(TAG)(A)(A)(ATC)(A)(A)(G)(AC)(T)(ATG)(CTA)(T)(AT)(A)	CKMRWGMDAAHAAGMTDHTWA	TWADHAKCTTDTTHKCWYKMG
918_938	10368	(TG)(AC)(GA)(TA)(G)(AC)(GAT)(A)(A)(CAT)(A)(A)(G)(AC)(T)(TAG)(CAT)(T)(TA)(A)(A)	KMRWGMDAAHAAGMTDHTWAA	TTWADHAKCTTDTTHKCWYKM
919_939	10368	(CA)(GA)(TA)(G)(CA)(GTA)(A)(A)(CTA)(A)(A)(G)(AC)(T)(GTA)(CTA)(T)(AT)(A)(A)(AG)	MRWGMDAAHAAGMTDHTWAAR	YTTWADHAKCTTDTTHKCWYK
920_940	5184	(AG)(AT)(G)(CA)(GTA)(A)(A)(CTA)(A)(A)(G)(CA)(T)(GAT)(CTA)(T)(AT)(A)(A)(GA)(G)	RWGMDAAHAAGMTDHTWAARG	CYTTWADHAKCTTDTTHKCWY
921_941	2592	(TA)(G)(AC)(ATG)(A)(A)(CTA)(A)(A)(G)(CA)(T)(GTA)(CAT)(T)(AT)(A)(A)(AG)(G)(A)	WGMDAAHAAGMTDHTWAARGA	TCYTTWADHAKCTTDTTHKCW
922_942	2592	(G)(AC)(GTA)(A)(A)(TAC)(A)(A)(G)(AC)(T)(GAT)(ATC)(T)(TA)(A)(A)(GA)(G)(A)(TG)	GMDAAHAAGMTDHTWAARGAK	MTCYTTWADHAKCTTDTTHKC
923_943	5184	(CA)(ATG)(A)(A)(CAT)(A)(A)(G)(CA)(T)(GTA)(CTA)(T)(TA)(A)(A)(GA)(G)(A)(GT)(AT)	MDAAHAAGMTDHTWAARGAKW	WMTCYTTWADHAKCTTDTTHK
924_944	7776	(GTA)(A)(A)(CAT)(A)(A)(G)(AC)(T)(TAG)(CAT)(T)(TA)(A)(A)(AG)(G)(A)(GT)(TA)(CGA)	DAAHAAGMTDHTWAARGAKWV	BWMTCYTTWADHAKCTTDTTH
925_945	7776	(A)(A)(ATC)(A)(A)(G)(CA)(T)(TAG)(TAC)(T)(AT)(A)(A)(AG)(G)(A)(TG)(TA)(AGC)(GAT)	AAHAAGMTDHTWAARGAKWVD	HBWMTCYTTWADHAKCTTDTT
926_946	7776	(A)(ATC)(A)(A)(G)(AC)(T)(GTA)(CAT)(T)(AT)(A)(A)(AG)(G)(A)(GT)(TA)(ACG)(ATG)(G)	AHAAGMTDHTWAARGAKWVDG	CHBWMTCYTTWADHAKCTTDT
927_947	7776	(TAC)(A)(A)(G)(AC)(T)(GAT)(TAC)(T)(AT)(A)(A)(GA)(G)(A)(TG)(TA)(GCA)(TAG)(G)(A)	HAAGMTDHTWAARGAKWVDGA	TCHBWMTCYTTWADHAKCTTD
928_948	7776	(A)(A)(G)(AC)(T)(GTA)(CTA)(T)(TA)(A)(A)(AG)(G)(A)(TG)(AT)(GCA)(TAG)(G)(A)(TAG)	AAGMTDHTWAARGAKWVDGAD	HTCHBWMTCYTTWADHAKCTT
929_949	7776	(A)(G)(AC)(T)(ATG)(ATC)(T)(AT)(A)(A)(GA)(G)(A)(TG)(AT)(GCA)(GAT)(G)(A)(TAG)(C)	AGMTDHTWAARGAKWVDGADC	GHTCHBWMTCYTTWADHAKCT
930_950	7776	(G)(AC)(T)(GAT)(ATC)(T)(TA)(A)(A)(GA)(G)(A)(TG)(AT)(AGC)(TAG)(G)(A)(GAT)(C)(C)	GMTDHTWAARGAKWVDGADCC	GGHTCHBWMTCYTTWADHAKC
931_951	15552	(AC)(T)(ATG)(TAC)(T)(AT)(A)(A)(AG)(G)(A)(TG)(TA)(CGA)(ATG)(G)(A)(ATG)(C)(C)(AG)	MTDHTWAARGAKWVDGADCCR	YGGHTCHBWMTCYTTWADHAK
932_952	15552	(T)(TAG)(CAT)(T)(AT)(A)(A)(GA)(G)(A)(TG)(AT)(CGA)(GTA)(G)(A)(ATG)(C)(C)(AG)(GC)	TDHTWAARGAKWVDGADCCRS	SYGGHTCHBWMTCYTTWADHA
933_953	31104	(GAT)(CAT)(T)(TA)(A)(A)(GA)(G)(A)(GT)(AT)(GCA)(TAG)(G)(A)(GTA)(C)(C)(GA)(GC)(AC)	DHTWAARGAKWVDGADCCRSM	KSYGGHTCHBWMTCYTTWADH
934_954	31104	(CTA)(T)(AT)(A)(A)(AG)(G)(A)(TG)(AT)(CGA)(GTA)(G)(A)(TAG)(C)(C)(AG)(GC)(AC)(AGC)	HTWAARGAKWVDGADCCRSMV	BKSYGGHTCHBWMTCYTTWAD
935_955	10368	(T)(TA)(A)(A)(AG)(G)(A)(TG)(TA)(AGC)(TAG)(G)(A)(GTA)(C)(C)(AG)(GC)(AC)(GCA)(C)	TWAARGAKWVDGADCCRSMVC	GBKSYGGHTCHBWMTCYTTWA
936_956	10368	(AT)(A)(A)(GA)(G)(A)(GT)(AT)(CGA)(ATG)(G)(A)(GAT)(C)(C)(AG)(GC)(AC)(CGA)(C)(T)	WAARGAKWVDGADCCRSMVCT	AGBKSYGGHTCHBWMTCYTTW
937_957	15552	(A)(A)(GA)(G)(A)(TG)(AT)(ACG)(ATG)(G)(A)(TAG)(C)(C)(GA)(GC)(AC)(GCA)(C)(T)(CGT)	AARGAKWVDGADCCRSMVCTB	VAGBKSYGGHTCHBWMTCYTT
938_958	46656	(A)(AG)(G)(A)(GT)(TA)(CGA)(ATG)(G)(A)(ATG)(C)(C)(GA)(CG)(CA)(AGC)(C)(T)(TCG)(TAG)	ARGAKWVDGADCCRSMVCTBD	HVAGBKSYGGHTCHBWMTCYT
939_959	93312	(GA)(G)(A)(GT)(TA)(CGA)(GAT)(G)(A)(TAG)(C)(C)(GA)(GC)(CA)(AGC)(C)(T)(TGC)(GTA)(CA)	RGAKWVDGADCCRSMVCTBDM	KHVAGBKSYGGHTCHBWMTCY
940_960	139968	(G)(A)(GT)(AT)(GCA)(TAG)(G)(A)(ATG)(C)(C)(GA)(CG)(AC)(GCA)(C)(T)(GCT)(ATG)(AC)(ATC)	GAKWVDGADCCRSMVCTBDMH	DKHVAGBKSYGGHTCHBWMTC
941_961	139968	(A)(TG)(TA)(AGC)(TAG)(G)(A)(GAT)(C)(C)(AG)(GC)(CA)(AGC)(C)(T)(CGT)(ATG)(CA)(CTA)(G)	AKWVDGADCCRSMVCTBDMHG	CDKHVAGBKSYGGHTCHBWMT
942_962	139968	(GT)(TA)(GCA)(GTA)(G)(A)(ATG)(C)(C)(AG)(GC)(AC)(GCA)(C)(T)(GCT)(ATG)(CA)(CTA)(G)(G)	KWVDGADCCRSMVCTBDMHGG	CCDKHVAGBKSYGGHTCHBWM
943_963	139968	(AT)(CGA)(TAG)(G)(A)(ATG)(C)(C)(AG)(GC)(AC)(GCA)(C)(T)(GCT)(GAT)(AC)(TAC)(G)(G)(AT)	WVDGADCCRSMVCTBDMHGGW	WCCDKHVAGBKSYGGHTCHBW
944_964	69984	(ACG)(ATG)(G)(A)(GAT)(C)(C)(AG)(CG)(CA)(ACG)(C)(T)(GCT)(ATG)(CA)(ATC)(G)(G)(TA)(G)	VDGADCCRSMVCTBDMHGGWG	CWCCDKHVAGBKSYGGHTCHB
945_965	23328	(TAG)(G)(A)(GAT)(C)(C)(AG)(GC)(CA)(AGC)(C)(T)(TCG)(TAG)(AC)(CTA)(G)(G)(AT)(G)(A)	DGADCCRSMVCTBDMHGGWGA	TCWCCDKHVAGBKSYGGHTCH
946_966	15552	(G)(A)(ATG)(C)(C)(GA)(GC)(CA)(ACG)(C)(T)(TCG)(TAG)(CA)(CTA)(G)(G)(TA)(G)(A)(CT)	GADCCRSMVCTBDMHGGWGAY	RTCWCCDKHVAGBKSYGGHTC
947_967	15552	(A)(ATG)(C)(C)(GA)(CG)(CA)(AGC)(C)(T)(GCT)(ATG)(CA)(CTA)(G)(G)(AT)(G)(A)(CT)(G)	ADCCRSMVCTBDMHGGWGAYG	CRTCWCCDKHVAGBKSYGGHT
948_968	15552	(GAT)(C)(C)(GA)(GC)(AC)(CGA)(C)(T)(CGT)(TAG)(AC)(CAT)(G)(G)(AT)(G)(A)(CT)(G)(A)	DCCRSMVCTBDMHGGWGAYGA	TCRTCWCCDKHVAGBKSYGGH
949_969	5184	(C)(C)(AG)(CG)(CA)(AGC)(C)(T)(TCG)(ATG)(CA)(TAC)(G)(G)(TA)(G)(A)(TC)(G)(A)(T)	CCRSMVCTBDMHGGWGAYGAT	ATCRTCWCCDKHVAGBKSYGG
950_970	5184	(C)(AG)(CG)(CA)(AGC)(C)(T)(TCG)(ATG)(AC)(CAT)(G)(G)(AT)(G)(A)(CT)(G)(A)(T)(A)	CRSMVCTBDMHGGWGAYGATA	TATCRTCWCCDKHVAGBKSYG
951_971	5184	(GA)(GC)(AC)(CGA)(C)(T)(CGT)(ATG)(CA)(TAC)(G)(G)(AT)(G)(A)(CT)(G)(A)(T)(A)(T)	RSMVCTBDMHGGWGAYGATAT	ATATCRTCWCCDKHVAGBKSY
952_972	5184	(CG)(AC)(CGA)(C)(T)(TGC)(ATG)(CA)(CTA)(G)(G)(TA)(G)(A)(TC)(G)(A)(T)(A)(T)(CT)	SMVCTBDMHGGWGAYGATATY	RATATCRTCWCCDKHVAGBKS
953_973	2592	(CA)(CGA)(C)(T)(TGC)(GTA)(AC)(TAC)(G)(G)(AT)(G)(A)(CT)(G)(A)(T)(A)(T)(CT)(C)	MVCTBDMHGGWGAYGATATYC	GRATATCRTCWCCDKHVAGBK
954_974	1296	(ACG)(C)(T)(CGT)(TAG)(CA)(ATC)(G)(G)(AT)(G)(A)(TC)(G)(A)(T)(A)(T)(CT)(C)(G)	VCTBDMHGGWGAYGATATYCG	CGRATATCRTCWCCDKHVAGB
955_975	1728	(C)(T)(TCG)(GAT)(CA)(CTA)(G)(G)(AT)(G)(A)(CT)(G)(A)(T)(A)(T)(TC)(C)(G)(TAGC)	CTBDMHGGWGAYGATATYCGN	NCGRATATCRTCWCCDKHVAG
956_976	1728	(T)(TCG)(ATG)(AC)(CTA)(G)(G)(AT)(G)(A)(TC)(G)(A)(T)(A)(T)(TC)(C)(G)(TACG)(G)	TBDMHGGWGAYGATATYCGNG	CNCGRATATCRTCWCCDKHVA
957_977	1728	(TCG)(GTA)(CA)(CAT)(G)(G)(TA)(G)(A)(CT)(G)(A)(T)(A)(T)(TC)(C)(G)(GCTA)(G)(A)	BDMHGGWGAYGATATYCGNGA	TCNCGRATATCRTCWCCDKHV
958_978	1152	(GAT)(CA)(TAC)(G)(G)(TA)(G)(A)(TC)(G)(A)(T)(A)(T)(CT)(C)(G)(ATGC)(G)(A)(GA)	DMHGGWGAYGATATYCGNGAR	YTCNCGRATATCRTCWCCDKH
959_979	384	(AC)(CAT)(G)(G)(AT)(G)(A)(TC)(G)(A)(T)(A)(T)(TC)(C)(G)(ATGC)(G)(A)(AG)(G)	MHGGWGAYGATATYCGNGARG	CYTCNCGRATATCRTCWCCDK
960_980	192	(CAT)(G)(G)(TA)(G)(A)(CT)(G)(A)(T)(A)(T)(CT)(C)(G)(CGTA)(G)(A)(AG)(G)(G)	HGGWGAYGATATYCGNGARGG	CCYTCNCGRATATCRTCWCCD
961_981	192	(G)(G)(TA)(G)(A)(CT)(G)(A)(T)(A)(T)(CT)(C)(G)(ATGC)(G)(A)(GA)(G)(G)(CAT)	GGWGAYGATATYCGNGARGGH	DCCYTCNCGRATATCRTCWCC
962_982	384	(G)(TA)(G)(A)(TC)(G)(A)(T)(A)(T)(CT)(C)(G)(ATGC)(G)(A)(AG)(G)(G)(TAC)(AC)	GWGAYGATATYCGNGARGGHM	KDCCYTCNCGRATATCRTCWC
963_983	384	(TA)(G)(A)(TC)(G)(A)(T)(A)(T)(TC)(C)(G)(GCAT)(G)(A)(GA)(G)(G)(CTA)(AC)(T)	WGAYGATATYCGNGARGGHMT	AKDCCYTCNCGRATATCRTCW
964_984	576	(G)(A)(TC)(G)(A)(T)(A)(T)(CT)(C)(G)(ATGC)(G)(A)(AG)(G)(G)(ATC)(AC)(T)(CGT)	GAYGATATYCGNGARGGHMTB	VAKDCCYTCNCGRATATCRTC
965_985	576	(A)(CT)(G)(A)(T)(A)(T)(CT)(C)(G)(GCTA)(G)(A)(GA)(G)(G)(CAT)(AC)(T)(TCG)(A)	AYGATATYCGNGARGGHMTBA	TVAKDCCYTCNCGRATATCRT
966_986	576	(CT)(G)(A)(T)(A)(T)(TC)(C)(G)(TAGC)(G)(A)(AG)(G)(G)(ATC)(AC)(T)(TGC)(A)(C)	YGATATYCGNGARGGHMTBAC	GTVAKDCCYTCNCGRATATCR
967_987	1152	(G)(A)(T)(A)(T)(CT)(C)(G)(GCTA)(G)(A)(AG)(G)(G)(CTA)(AC)(T)(GCT)(A)(C)(CGAT)	GATATYCGNGARGGHMTBACN	NGTVAKDCCYTCNCGRATATC
968_988	1152	(A)(T)(A)(T)(CT)(C)(G)(CGTA)(G)(A)(GA)(G)(G)(CTA)(CA)(T)(TGC)(A)(C)(ATGC)(G)	ATATYCGNGARGGHMTBACNG	CNGTVAKDCCYTCNCGRATAT
969_989	1152	(T)(A)(T)(TC)(C)(G)(ATGC)(G)(A)(GA)(G)(G)(CAT)(CA)(T)(CGT)(A)(C)(GCTA)(G)(C)	TATYCGNGARGGHMTBACNGC	GCNGTVAKDCCYTCNCGRATA
970_990	3456	(A)(T)(CT)(C)(G)(CGTA)(G)(A)(GA)(G)(G)(CAT)(CA)(T)(CGT)(A)(C)(CGTA)(G)(C)(GTA)	ATYCGNGARGGHMTBACNGCD	HGCNGTVAKDCCYTCNCGRAT
971_991	3456	(T)(CT)(C)(G)(GCAT)(G)(A)(AG)(G)(G)(TAC)(CA)(T)(TCG)(A)(C)(CGTA)(G)(C)(TAG)(A)	TYCGNGARGGHMTBACNGCDA	THGCNGTVAKDCCYTCNCGRA
972_992	3456	(CT)(C)(G)(ATGC)(G)(A)(AG)(G)(G)(CAT)(AC)(T)(CGT)(A)(C)(ATCG)(G)(C)(GAT)(A)(T)	YCGNGARGGHMTBACNGCDAT	ATHGCNGTVAKDCCYTCNCGR
973_993	1728	(C)(G)(CGTA)(G)(A)(GA)(G)(G)(CAT)(AC)(T)(GCT)(A)(C)(GCAT)(G)(C)(TAG)(A)(T)(C)	CGNGARGGHMTBACNGCDATC	GATHGCNGTVAKDCCYTCNCG
974_994	1728	(G)(GCAT)(G)(A)(AG)(G)(G)(TAC)(AC)(T)(TCG)(A)(C)(GCAT)(G)(C)(TAG)(A)(T)(C)(A)	GNGARGGHMTBACNGCDATCA	TGATHGCNGTVAKDCCYTCNC
975_995	1728	(TAGC)(G)(A)(GA)(G)(G)(CAT)(CA)(T)(TCG)(A)(C)(GCAT)(G)(C)(GTA)(A)(T)(C)(A)(T)	NGARGGHMTBACNGCDATCAT	ATGATHGCNGTVAKDCCYTCN
976_996	864	(G)(A)(GA)(G)(G)(TAC)(CA)(T)(TGC)(A)(C)(GCTA)(G)(C)(GTA)(A)(T)(C)(A)(T)(TC)	GARGGHMTBACNGCDATCATY	RATGATHGCNGTVAKDCCYTC
977_997	1728	(A)(GA)(G)(G)(CAT)(CA)(T)(GCT)(A)(C)(CGTA)(G)(C)(GTA)(A)(T)(C)(A)(T)(TC)(TA)	ARGGHMTBACNGCDATCATYW	WRATGATHGCNGTVAKDCCYT
978_998	3456	(GA)(G)(G)(ATC)(CA)(T)(TGC)(A)(C)(CGTA)(G)(C)(GAT)(A)(T)(C)(A)(T)(TC)(AT)(CG)	RGGHMTBACNGCDATCATYWS	SWRATGATHGCNGTVAKDCCY
979_999	5184	(G)(G)(CTA)(CA)(T)(GCT)(A)(C)(GCAT)(G)(C)(ATG)(A)(T)(C)(A)(T)(CT)(AT)(CG)(TAC)	GGHMTBACNGCDATCATYWSH	DSWRATGATHGCNGTVAKDCC
980_1000	5184	(G)(CTA)(CA)(T)(GCT)(A)(C)(TAGC)(G)(C)(GAT)(A)(T)(C)(A)(T)(CT)(AT)(GC)(ATC)(A)	GHMTBACNGCDATCATYWSHA	TDSWRATGATHGCNGTVAKDC
981_1001	5184	(TAC)(AC)(T)(TGC)(A)(C)(ATCG)(G)(C)(TAG)(A)(T)(C)(A)(T)(CT)(AT)(GC)(CTA)(A)(T)	HMTBACNGCDATCATYWSHAT	ATDSWRATGATHGCNGTVAKD
982_1002	1728	(AC)(T)(TCG)(A)(C)(ATGC)(G)(C)(ATG)(A)(T)(C)(A)(T)(TC)(AT)(CG)(CAT)(A)(T)(C)	MTBACNGCDATCATYWSHATC	GATDSWRATGATHGCNGTVAK
983_1003	864	(T)(TGC)(A)(C)(TACG)(G)(C)(TAG)(A)(T)(C)(A)(T)(CT)(TA)(GC)(ATC)(A)(T)(C)(A)	TBACNGCDATCATYWSHATCA	TGATDSWRATGATHGCNGTVA
984_1004	864	(TCG)(A)(C)(CGTA)(G)(C)(ATG)(A)(T)(C)(A)(T)(CT)(AT)(CG)(TAC)(A)(T)(C)(A)(A)	BACNGCDATCATYWSHATCAA	TTGATDSWRATGATHGCNGTV
985_1005	576	(A)(C)(ATCG)(G)(C)(GAT)(A)(T)(C)(A)(T)(TC)(AT)(GC)(TAC)(A)(T)(C)(A)(A)(AG)	ACNGCDATCATYWSHATCAAR	YTTGATDSWRATGATHGCNGT
986_1006	576	(C)(CGTA)(G)(C)(TAG)(A)(T)(C)(A)(T)(CT)(AT)(CG)(CAT)(A)(T)(C)(A)(A)(AG)(A)	CNGCDATCATYWSHATCAARA	TYTTGATDSWRATGATHGCNG
987_1007	576	(CGTA)(G)(C)(ATG)(A)(T)(C)(A)(T)(TC)(AT)(GC)(ATC)(A)(T)(C)(A)(A)(GA)(A)(T)	NGCDATCATYWSHATCAARAT	ATYTTGATDSWRATGATHGCN
988_1008	288	(G)(C)(GTA)(A)(T)(C)(A)(T)(TC)(AT)(CG)(CAT)(A)(T)(C)(A)(A)(GA)(A)(T)(CT)	GCDATCATYWSHATCAARATY	RATYTTGATDSWRATGATHGC
989_1009	576	(C)(GAT)(A)(T)(C)(A)(T)(TC)(AT)(GC)(TAC)(A)(T)(C)(A)(A)(GA)(A)(T)(TC)(GA)	CDATCATYWSHATCAARATYR	YRATYTTGATDSWRATGATHG
990_1010	1152	(TAG)(A)(T)(C)(A)(T)(TC)(TA)(CG)(CTA)(A)(T)(C)(A)(A)(GA)(A)(T)(TC)(GA)(AG)	DATCATYWSHATCAARATYRR	YYRATYTTGATDSWRATGATH
991_1011	1152	(A)(T)(C)(A)(T)(TC)(AT)(CG)(ATC)(A)(T)(C)(A)(A)(GA)(A)(T)(CT)(AG)(AG)(ACG)	ATCATYWSHATCAARATYRRV	BYYRATYTTGATDSWRATGAT
992_1012	1152	(T)(C)(A)(T)(CT)(TA)(CG)(TAC)(A)(T)(C)(A)(A)(GA)(A)(T)(TC)(AG)(AG)(ACG)(G)	TCATYWSHATCAARATYRRVG	CBYYRATYTTGATDSWRATGA
993_1013	1152	(C)(A)(T)(CT)(TA)(GC)(ATC)(A)(T)(C)(A)(A)(GA)(A)(T)(CT)(GA)(AG)(GCA)(G)(A)	CATYWSHATCAARATYRRVGA	TCBYYRATYTTGATDSWRATG
994_1014	2304	(A)(T)(TC)(AT)(CG)(TAC)(A)(T)(C)(A)(A)(GA)(A)(T)(TC)(AG)(AG)(AGC)(G)(A)(GA)	ATYWSHATCAARATYRRVGAR	YTCBYYRATYTTGATDSWRAT
995_1015	2304	(T)(TC)(TA)(CG)(CTA)(A)(T)(C)(A)(A)(GA)(A)(T)(CT)(AG)(AG)(AGC)(G)(A)(GA)(C)	TYWSHATCAARATYRRVGARC	GYTCBYYRATYTTGATDSWRA
996_1016	2304	(CT)(AT)(CG)(CTA)(A)(T)(C)(A)(A)(GA)(A)(T)(CT)(AG)(AG)(ACG)(G)(A)(GA)(C)(C)	YWSHATCAARATYRRVGARCC	GGYTCBYYRATYTTGATDSWR
997_1017	2304	(AT)(GC)(CAT)(A)(T)(C)(A)(A)(GA)(A)(T)(CT)(AG)(GA)(ACG)(G)(A)(AG)(C)(C)(GT)	WSHATCAARATYRRVGARCCK	MGGYTCBYYRATYTTGATDSW
998_1018	1152	(GC)(TAC)(A)(T)(C)(A)(A)(AG)(A)(T)(CT)(GA)(GA)(AGC)(G)(A)(GA)(C)(C)(TG)(C)	SHATCAARATYRRVGARCCKC	GMGGYTCBYYRATYTTGATDS
999_1019	576	(TAC)(A)(T)(C)(A)(A)(GA)(A)(T)(TC)(AG)(GA)(CGA)(G)(A)(GA)(C)(C)(GT)(C)(A)	HATCAARATYRRVGARCCKCA	TGMGGYTCBYYRATYTTGATD
1000_1020	192	(A)(T)(C)(A)(A)(AG)(A)(T)(CT)(AG)(GA)(CGA)(G)(A)(AG)(C)(C)(GT)(C)(A)(G)	ATCAARATYRRVGARCCKCAG	CTGMGGYTCBYYRATYTTGAT
1001_1021	192	(T)(C)(A)(A)(GA)(A)(T)(TC)(AG)(AG)(ACG)(G)(A)(AG)(C)(C)(TG)(C)(A)(G)(T)	TCAARATYRRVGARCCKCAGT	ACTGMGGYTCBYYRATYTTGA
1002_1022	192	(C)(A)(A)(GA)(A)(T)(TC)(GA)(AG)(ACG)(G)(A)(AG)(C)(C)(TG)(C)(A)(G)(T)(T)	CAARATYRRVGARCCKCAGTT	AACTGMGGYTCBYYRATYTTG
1003_1023	384	(A)(A)(GA)(A)(T)(CT)(AG)(AG)(ACG)(G)(A)(GA)(C)(C)(TG)(C)(A)(G)(T)(T)(TC)	AARATYRRVGARCCKCAGTTY	RAACTGMGGYTCBYYRATYTT
1004_1024	384	(A)(GA)(A)(T)(TC)(GA)(AG)(CGA)(G)(A)(GA)(C)(C)(TG)(C)(A)(G)(T)(T)(CT)(G)	ARATYRRVGARCCKCAGTTYG	CRAACTGMGGYTCBYYRATYT
1005_1025	384	(GA)(A)(T)(TC)(AG)(GA)(AGC)(G)(A)(AG)(C)(C)(GT)(C)(A)(G)(T)(T)(CT)(G)(A)	RATYRRVGARCCKCAGTTYGA	TCRAACTGMGGYTCBYYRATY
1006_1026	384	(A)(T)(TC)(GA)(GA)(ACG)(G)(A)(GA)(C)(C)(TG)(C)(A)(G)(T)(T)(CT)(G)(A)(AG)	ATYRRVGARCCKCAGTTYGAR	YTCRAACTGMGGYTCBYYRAT
1007_1027	384	(T)(TC)(AG)(AG)(AGC)(G)(A)(AG)(C)(C)(GT)(C)(A)(G)(T)(T)(TC)(G)(A)(GA)(G)	TYRRVGARCCKCAGTTYGARG	CYTCRAACTGMGGYTCBYYRA
1008_1028	384	(CT)(AG)(AG)(GCA)(G)(A)(GA)(C)(C)(GT)(C)(A)(G)(T)(T)(CT)(G)(A)(GA)(G)(G)	YRRVGARCCKCAGTTYGARGG	CCYTCRAACTGMGGYTCBYYR
1009_1029	576	(GA)(AG)(AGC)(G)(A)(AG)(C)(C)(GT)(C)(A)(G)(T)(T)(TC)(G)(A)(AG)(G)(G)(ATC)	RRVGARCCKCAGTTYGARGGH	DCCYTCRAACTGMGGYTCBYY
1010_1030	288	(GA)(CGA)(G)(A)(GA)(C)(C)(GT)(C)(A)(G)(T)(T)(CT)(G)(A)(AG)(G)(G)(ATC)(C)	RVGARCCKCAGTTYGARGGHC	GDCCYTCRAACTGMGGYTCBY
1011_1031	144	(GCA)(G)(A)(AG)(C)(C)(GT)(C)(A)(G)(T)(T)(CT)(G)(A)(AG)(G)(G)(TAC)(C)(A)	VGARCCKCAGTTYGARGGHCA	TGDCCYTCRAACTGMGGYTCB
1012_1032	48	(G)(A)(AG)(C)(C)(TG)(C)(A)(G)(T)(T)(CT)(G)(A)(GA)(G)(G)(CAT)(C)(A)(G)	GARCCKCAGTTYGARGGHCAG	CTGDCCYTCRAACTGMGGYTC
1013_1033	48	(A)(AG)(C)(C)(GT)(C)(A)(G)(T)(T)(CT)(G)(A)(AG)(G)(G)(CTA)(C)(A)(G)(A)	ARCCKCAGTTYGARGGHCAGA	TCTGDCCYTCRAACTGMGGYT
1014_1034	48	(GA)(C)(C)(TG)(C)(A)(G)(T)(T)(CT)(G)(A)(GA)(G)(G)(CAT)(C)(A)(G)(A)(C)	RCCKCAGTTYGARGGHCAGAC	GTCTGDCCYTCRAACTGMGGY
1015_1035	72	(C)(C)(GT)(C)(A)(G)(T)(T)(CT)(G)(A)(AG)(G)(G)(ATC)(C)(A)(G)(A)(C)(GCA)	CCKCAGTTYGARGGHCAGACV	BGTCTGDCCYTCRAACTGMGG
1016_1036	72	(C)(TG)(C)(A)(G)(T)(T)(TC)(G)(A)(AG)(G)(G)(CTA)(C)(A)(G)(A)(C)(GCA)(A)	CKCAGTTYGARGGHCAGACVA	TBGTCTGDCCYTCRAACTGMG
1017_1037	72	(TG)(C)(A)(G)(T)(T)(TC)(G)(A)(GA)(G)(G)(TAC)(C)(A)(G)(A)(C)(GCA)(A)(A)	KCAGTTYGARGGHCAGACVAA	TTBGTCTGDCCYTCRAACTGM
1018_1038	72	(C)(A)(G)(T)(T)(CT)(G)(A)(AG)(G)(G)(CAT)(C)(A)(G)(A)(C)(GCA)(A)(A)(GA)	CAGTTYGARGGHCAGACVAAR	YTTBGTCTGDCCYTCRAACTG
1019_1039	72	(A)(G)(T)(T)(TC)(G)(A)(GA)(G)(G)(CAT)(C)(A)(G)(A)(C)(CGA)(A)(A)(AG)(C)	AGTTYGARGGHCAGACVAARC	GYTTBGTCTGDCCYTCRAACT
1020_1040	72	(G)(T)(T)(CT)(G)(A)(GA)(G)(G)(CTA)(C)(A)(G)(A)(C)(AGC)(A)(A)(GA)(C)(A)	GTTYGARGGHCAGACVAARCA	TGYTTBGTCTGDCCYTCRAAC
1021_1041	144	(T)(T)(CT)(G)(A)(GA)(G)(G)(CAT)(C)(A)(G)(A)(C)(AGC)(A)(A)(AG)(C)(A)(GA)	TTYGARGGHCAGACVAARCAR	YTGYTTBGTCTGDCCYTCRAA
1022_1042	144	(T)(CT)(G)(A)(GA)(G)(G)(TAC)(C)(A)(G)(A)(C)(ACG)(A)(A)(GA)(C)(A)(AG)(A)	TYGARGGHCAGACVAARCARA	TYTGYTTBGTCTGDCCYTCRA
1023_1043	144	(TC)(G)(A)(AG)(G)(G)(CAT)(C)(A)(G)(A)(C)(ACG)(A)(A)(AG)(C)(A)(GA)(A)(A)	YGARGGHCAGACVAARCARAA	TTYTGYTTBGTCTGDCCYTCR
1024_1044	144	(G)(A)(AG)(G)(G)(ATC)(C)(A)(G)(A)(C)(GCA)(A)(A)(GA)(C)(A)(GA)(A)(A)(GA)	GARGGHCAGACVAARCARAAR	YTTYTGYTTBGTCTGDCCYTC
1025_1045	144	(A)(AG)(G)(G)(TAC)(C)(A)(G)(A)(C)(GCA)(A)(A)(AG)(C)(A)(AG)(A)(A)(GA)(C)	ARGGHCAGACVAARCARAARC	GYTTYTGYTTBGTCTGDCCYT
1026_1046	144	(AG)(G)(G)(CTA)(C)(A)(G)(A)(C)(AGC)(A)(A)(AG)(C)(A)(AG)(A)(A)(GA)(C)(T)	RGGHCAGACVAARCARAARCT	AGYTTYTGYTTBGTCTGDCCY
1027_1047	216	(G)(G)(CTA)(C)(A)(G)(A)(C)(ACG)(A)(A)(AG)(C)(A)(AG)(A)(A)(AG)(C)(T)(CGT)	GGHCAGACVAARCARAARCTB	VAGYTTYTGYTTBGTCTGDCC
1028_1048	216	(G)(TAC)(C)(A)(G)(A)(C)(ACG)(A)(A)(GA)(C)(A)(AG)(A)(A)(AG)(C)(T)(TCG)(G)	GHCAGACVAARCARAARCTBG	CVAGYTTYTGYTTBGTCTGDC
1029_1049	216	(ATC)(C)(A)(G)(A)(C)(AGC)(A)(A)(GA)(C)(A)(GA)(A)(A)(AG)(C)(T)(CGT)(G)(G)	HCAGACVAARCARAARCTBGG	CCVAGYTTYTGYTTBGTCTGD
1030_1050	144	(C)(A)(G)(A)(C)(ACG)(A)(A)(GA)(C)(A)(GA)(A)(A)(GA)(C)(T)(CGT)(G)(G)(AC)	CAGACVAARCARAARCTBGGM	KCCVAGYTTYTGYTTBGTCTG
1031_1051	144	(A)(G)(A)(C)(CGA)(A)(A)(GA)(C)(A)(AG)(A)(A)(GA)(C)(T)(TGC)(G)(G)(AC)(A)	AGACVAARCARAARCTBGGMA	TKCCVAGYTTYTGYTTBGTCT
1032_1052	144	(G)(A)(C)(GCA)(A)(A)(GA)(C)(A)(AG)(A)(A)(GA)(C)(T)(CGT)(G)(G)(CA)(A)(A)	GACVAARCARAARCTBGGMAA	TTKCCVAGYTTYTGYTTBGTC
1033_1053	288	(A)(C)(AGC)(A)(A)(GA)(C)(A)(AG)(A)(A)(GA)(C)(T)(CGT)(G)(G)(CA)(A)(A)(CT)	ACVAARCARAARCTBGGMAAY	RTTKCCVAGYTTYTGYTTBGT
1034_1054	576	(C)(ACG)(A)(A)(AG)(C)(A)(GA)(A)(A)(AG)(C)(T)(CGT)(G)(G)(CA)(A)(A)(TC)(AT)	CVAARCARAARCTBGGMAAYW	WRTTKCCVAGYTTYTGYTTBG
1035_1055	1152	(ACG)(A)(A)(AG)(C)(A)(AG)(A)(A)(AG)(C)(T)(TGC)(G)(G)(AC)(A)(A)(CT)(TA)(GC)	VAARCARAARCTBGGMAAYWS	SWRTTKCCVAGYTTYTGYTTB
1036_1056	1152	(A)(A)(AG)(C)(A)(AG)(A)(A)(AG)(C)(T)(CGT)(G)(G)(CA)(A)(A)(TC)(AT)(CG)(CAT)	AARCARAARCTBGGMAAYWSH	DSWRTTKCCVAGYTTYTGYTT
1037_1057	1152	(A)(AG)(C)(A)(AG)(A)(A)(GA)(C)(T)(TCG)(G)(G)(AC)(A)(A)(CT)(TA)(CG)(ATC)(G)	ARCARAARCTBGGMAAYWSHG	CDSWRTTKCCVAGYTTYTGYT
1038_1058	1152	(AG)(C)(A)(GA)(A)(A)(GA)(C)(T)(TGC)(G)(G)(CA)(A)(A)(TC)(TA)(CG)(CAT)(G)(A)	RCARAARCTBGGMAAYWSHGA	TCDSWRTTKCCVAGYTTYTGY
1039_1059	1152	(C)(A)(GA)(A)(A)(AG)(C)(T)(GCT)(G)(G)(CA)(A)(A)(TC)(TA)(GC)(CTA)(G)(A)(AG)	CARAARCTBGGMAAYWSHGAR	YTCDSWRTTKCCVAGYTTYTG
1040_1060	1152	(A)(AG)(A)(A)(AG)(C)(T)(CGT)(G)(G)(CA)(A)(A)(CT)(TA)(CG)(CAT)(G)(A)(GA)(G)	ARAARCTBGGMAAYWSHGARG	CYTCDSWRTTKCCVAGYTTYT
1041_1061	1152	(AG)(A)(A)(GA)(C)(T)(GCT)(G)(G)(AC)(A)(A)(TC)(AT)(GC)(ATC)(G)(A)(GA)(G)(C)	RAARCTBGGMAAYWSHGARGC	GCYTCDSWRTTKCCVAGYTTY
1042_1062	1728	(A)(A)(GA)(C)(T)(GCT)(G)(G)(CA)(A)(A)(TC)(TA)(CG)(CAT)(G)(A)(AG)(G)(C)(ACG)	AARCTBGGMAAYWSHGARGCV	BGCYTCDSWRTTKCCVAGYTT
1043_1063	3456	(A)(GA)(C)(T)(TCG)(G)(G)(AC)(A)(A)(TC)(TA)(CG)(TAC)(G)(A)(GA)(G)(C)(AGC)(AC)	ARCTBGGMAAYWSHGARGCVM	KBGCYTCDSWRTTKCCVAGYT
1044_1064	3456	(GA)(C)(T)(TGC)(G)(G)(CA)(A)(A)(TC)(AT)(CG)(CTA)(G)(A)(AG)(G)(C)(GCA)(AC)(G)	RCTBGGMAAYWSHGARGCVMG	CKBGCYTCDSWRTTKCCVAGY
1045_1065	5184	(C)(T)(TGC)(G)(G)(CA)(A)(A)(TC)(TA)(CG)(CTA)(G)(A)(AG)(G)(C)(GCA)(CA)(G)(TAG)	CTBGGMAAYWSHGARGCVMGD	HCKBGCYTCDSWRTTKCCVAG
1046_1066	5184	(T)(CGT)(G)(G)(AC)(A)(A)(TC)(AT)(GC)(CTA)(G)(A)(AG)(G)(C)(CGA)(CA)(G)(GAT)(G)	TBGGMAAYWSHGARGCVMGDG	CHCKBGCYTCDSWRTTKCCVA
1047_1067	5184	(GCT)(G)(G)(AC)(A)(A)(TC)(TA)(GC)(CAT)(G)(A)(GA)(G)(C)(CGA)(CA)(G)(TAG)(G)(G)	BGGMAAYWSHGARGCVMGDGG	CCHCKBGCYTCDSWRTTKCCV
1048_1068	5184	(G)(G)(AC)(A)(A)(TC)(TA)(GC)(CAT)(G)(A)(GA)(G)(C)(ACG)(AC)(G)(TAG)(G)(G)(CAT)	GGMAAYWSHGARGCVMGDGGH	DCCHCKBGCYTCDSWRTTKCC
1049_1069	5184	(G)(CA)(A)(A)(TC)(AT)(GC)(CTA)(G)(A)(GA)(G)(C)(CGA)(AC)(G)(GAT)(G)(G)(ATC)(G)	GMAAYWSHGARGCVMGDGGHG	CDCCHCKBGCYTCDSWRTTKC
1050_1070	5184	(AC)(A)(A)(TC)(TA)(CG)(CAT)(G)(A)(AG)(G)(C)(GCA)(AC)(G)(TAG)(G)(G)(CTA)(G)(C)	MAAYWSHGARGCVMGDGGHGC	GCDCCHCKBGCYTCDSWRTTK
1051_1071	7776	(A)(A)(CT)(AT)(CG)(ATC)(G)(A)(AG)(G)(C)(ACG)(CA)(G)(GTA)(G)(G)(CAT)(G)(C)(CGA)	AAYWSHGARGCVMGDGGHGCV	BGCDCCHCKBGCYTCDSWRTT
1052_1072	7776	(A)(CT)(TA)(GC)(TAC)(G)(A)(AG)(G)(C)(ACG)(AC)(G)(GAT)(G)(G)(TAC)(G)(C)(GCA)(G)	AYWSHGARGCVMGDGGHGCVG	CBGCDCCHCKBGCYTCDSWRT
1053_1073	7776	(TC)(TA)(CG)(CTA)(G)(A)(GA)(G)(C)(GCA)(AC)(G)(ATG)(G)(G)(TAC)(G)(C)(GCA)(G)(T)	YWSHGARGCVMGDGGHGCVGT	ACBGCDCCHCKBGCYTCDSWR
1054_1074	11664	(TA)(CG)(TAC)(G)(A)(AG)(G)(C)(CGA)(AC)(G)(ATG)(G)(G)(ATC)(G)(C)(ACG)(G)(T)(GAT)	WSHGARGCVMGDGGHGCVGTD	HACBGCDCCHCKBGCYTCDSW
1055_1075	5832	(CG)(TAC)(G)(A)(AG)(G)(C)(CGA)(CA)(G)(TAG)(G)(G)(TAC)(G)(C)(GCA)(G)(T)(GTA)(G)	SHGARGCVMGDGGHGCVGTDG	CHACBGCDCCHCKBGCYTCDS
1056_1076	2916	(CTA)(G)(A)(GA)(G)(C)(GCA)(CA)(G)(GTA)(G)(G)(TAC)(G)(C)(ACG)(G)(T)(TAG)(G)(A)	HGARGCVMGDGGHGCVGTDGA	TCHACBGCDCCHCKBGCYTCD
1057_1077	1944	(G)(A)(GA)(G)(C)(GCA)(CA)(G)(GAT)(G)(G)(TAC)(G)(C)(CGA)(G)(T)(GTA)(G)(A)(CT)	GARGCVMGDGGHGCVGTDGAY	RTCHACBGCDCCHCKBGCYTC
1058_1078	5832	(A)(GA)(G)(C)(AGC)(CA)(G)(GAT)(G)(G)(ATC)(G)(C)(ACG)(G)(T)(GAT)(G)(A)(CT)(GAT)	ARGCVMGDGGHGCVGTDGAYD	HRTCHACBGCDCCHCKBGCYT
1059_1079	11664	(GA)(G)(C)(CGA)(AC)(G)(GTA)(G)(G)(CTA)(G)(C)(ACG)(G)(T)(ATG)(G)(A)(TC)(ATG)(CG)	RGCVMGDGGHGCVGTDGAYDS	SHRTCHACBGCDCCHCKBGCY
1060_1080	23328	(G)(C)(AGC)(CA)(G)(TAG)(G)(G)(CTA)(G)(C)(AGC)(G)(T)(TAG)(G)(A)(TC)(TAG)(CG)(TAGC)	GCVMGDGGHGCVGTDGAYDSN	NSHRTCHACBGCDCCHCKBGC
1061_1081	46656	(C)(AGC)(CA)(G)(TAG)(G)(G)(CTA)(G)(C)(GCA)(G)(T)(ATG)(G)(A)(CT)(ATG)(CG)(ATCG)(AG)	CVMGDGGHGCVGTDGAYDSNR	YNSHRTCHACBGCDCCHCKBG
1062_1082	46656	(GCA)(CA)(G)(TAG)(G)(G)(CAT)(G)(C)(CGA)(G)(T)(TAG)(G)(A)(TC)(TAG)(GC)(GCAT)(AG)(T)	VMGDGGHGCVGTDGAYDSNRT	AYNSHRTCHACBGCDCCHCKB
1063_1083	46656	(CA)(G)(GTA)(G)(G)(TAC)(G)(C)(CGA)(G)(T)(GAT)(G)(A)(CT)(ATG)(CG)(ATGC)(AG)(T)(TCG)	MGDGGHGCVGTDGAYDSNRTB	VAYNSHRTCHACBGCDCCHCK
1064_1084	23328	(G)(GTA)(G)(G)(ATC)(G)(C)(GCA)(G)(T)(GTA)(G)(A)(TC)(ATG)(CG)(CGTA)(GA)(T)(TGC)(G)	GDGGHGCVGTDGAYDSNRTBG	CVAYNSHRTCHACBGCDCCHC
1065_1085	23328	(ATG)(G)(G)(CAT)(G)(C)(ACG)(G)(T)(GAT)(G)(A)(TC)(GAT)(CG)(ATCG)(AG)(T)(GCT)(G)(T)	DGGHGCVGTDGAYDSNRTBGT	ACVAYNSHRTCHACBGCDCCH
1066_1086	23328	(G)(G)(ATC)(G)(C)(AGC)(G)(T)(GAT)(G)(A)(TC)(GTA)(GC)(TACG)(AG)(T)(TCG)(G)(T)(CTA)	GGHGCVGTDGAYDSNRTBGTH	DACVAYNSHRTCHACBGCDCC
1067_1087	46656	(G)(ATC)(G)(C)(CGA)(G)(T)(TAG)(G)(A)(TC)(GTA)(CG)(GCAT)(GA)(T)(GCT)(G)(T)(CTA)(TA)	GHGCVGTDGAYDSNRTBGTHW	WDACVAYNSHRTCHACBGCDC
1068_1088	93312	(CTA)(G)(C)(AGC)(G)(T)(ATG)(G)(A)(TC)(TAG)(CG)(CGTA)(GA)(T)(CGT)(G)(T)(ATC)(AT)(GC)	HGCVGTDGAYDSNRTBGTHWS	SWDACVAYNSHRTCHACBGCD
1069_1089	124416	(G)(C)(ACG)(G)(T)(GTA)(G)(A)(CT)(ATG)(GC)(GCTA)(AG)(T)(TGC)(G)(T)(ATC)(AT)(GC)(TACG)	GCVGTDGAYDSNRTBGTHWSN	NSWDACVAYNSHRTCHACBGC
1070_1090	124416	(C)(GCA)(G)(T)(GTA)(G)(A)(TC)(TAG)(CG)(ATCG)(GA)(T)(GCT)(G)(T)(CAT)(AT)(CG)(TAGC)(G)	CVGTDGAYDSNRTBGTHWSNG	CNSWDACVAYNSHRTCHACBG
1071_1091	124416	(GCA)(G)(T)(GTA)(G)(A)(TC)(GAT)(CG)(TACG)(AG)(T)(TGC)(G)(T)(CAT)(AT)(CG)(TAGC)(G)(A)	VGTDGAYDSNRTBGTHWSNGA	TCNSWDACVAYNSHRTCHACB
1072_1092	82944	(G)(T)(GAT)(G)(A)(CT)(GAT)(GC)(TAGC)(AG)(T)(TCG)(G)(T)(CTA)(AT)(GC)(GCTA)(G)(A)(GA)	GTDGAYDSNRTBGTHWSNGAR	YTCNSWDACVAYNSHRTCHAC
1073_1093	165888	(T)(GTA)(G)(A)(CT)(TAG)(CG)(CGTA)(GA)(T)(CGT)(G)(T)(CTA)(AT)(GC)(GCTA)(G)(A)(AG)(CA)	TDGAYDSNRTBGTHWSNGARM	KYTCNSWDACVAYNSHRTCHA
1074_1094	165888	(TAG)(G)(A)(TC)(GAT)(GC)(GCTA)(AG)(T)(TCG)(G)(T)(TAC)(TA)(CG)(TAGC)(G)(A)(AG)(CA)(A)	DGAYDSNRTBGTHWSNGARMA	TKYTCNSWDACVAYNSHRTCH
1075_1095	110592	(G)(A)(CT)(ATG)(CG)(TACG)(GA)(T)(GCT)(G)(T)(CAT)(TA)(GC)(CGAT)(G)(A)(AG)(AC)(A)(GA)	GAYDSNRTBGTHWSNGARMAR	YTKYTCNSWDACVAYNSHRTC
1076_1096	110592	(A)(TC)(ATG)(GC)(ATCG)(AG)(T)(TCG)(G)(T)(TAC)(AT)(CG)(TACG)(G)(A)(AG)(AC)(A)(GA)(C)	AYDSNRTBGTHWSNGARMARC	GYTKYTCNSWDACVAYNSHRT
1077_1097	110592	(CT)(TAG)(CG)(ATCG)(AG)(T)(GCT)(G)(T)(TAC)(TA)(CG)(ATGC)(G)(A)(GA)(CA)(A)(GA)(C)(T)	YDSNRTBGTHWSNGARMARCT	AGYTKYTCNSWDACVAYNSHR
1078_1098	165888	(GTA)(GC)(ATGC)(GA)(T)(CGT)(G)(T)(TAC)(TA)(CG)(CGAT)(G)(A)(GA)(CA)(A)(GA)(C)(T)(CGT)	DSNRTBGTHWSNGARMARCTB	VAGYTKYTCNSWDACVAYNSH
1079_1099	55296	(CG)(TAGC)(GA)(T)(CGT)(G)(T)(TAC)(AT)(GC)(ATCG)(G)(A)(GA)(CA)(A)(AG)(C)(T)(TCG)(A)	SNRTBGTHWSNGARMARCTBA	TVAGYTKYTCNSWDACVAYNS
1080_1100	55296	(CGTA)(GA)(T)(GCT)(G)(T)(CTA)(TA)(CG)(ATGC)(G)(A)(AG)(CA)(A)(GA)(C)(T)(TCG)(A)(CA)	NRTBGTHWSNGARMARCTBAM	KTVAGYTKYTCNSWDACVAYN
1081_1101	41472	(GA)(T)(GCT)(G)(T)(CAT)(AT)(GC)(GCAT)(G)(A)(GA)(AC)(A)(AG)(C)(T)(GCT)(A)(AC)(ATC)	RTBGTHWSNGARMARCTBAMH	DKTVAGYTKYTCNSWDACVAY
1082_1102	20736	(T)(TCG)(G)(T)(CAT)(AT)(GC)(GCTA)(G)(A)(AG)(CA)(A)(AG)(C)(T)(TCG)(A)(CA)(ATC)(T)	TBGTHWSNGARMARCTBAMHT	ADKTVAGYTKYTCNSWDACVA
1083_1103	41472	(CGT)(G)(T)(TAC)(TA)(CG)(ATCG)(G)(A)(GA)(CA)(A)(GA)(C)(T)(TGC)(A)(AC)(CTA)(T)(GA)	BGTHWSNGARMARCTBAMHTR	YADKTVAGYTKYTCNSWDACV
1084_1104	41472	(G)(T)(CTA)(TA)(CG)(CGAT)(G)(A)(GA)(AC)(A)(AG)(C)(T)(GCT)(A)(CA)(ATC)(T)(AG)(TGC)	GTHWSNGARMARCTBAMHTRB	VYADKTVAGYTKYTCNSWDAC
1085_1105	41472	(T)(TAC)(TA)(GC)(CGTA)(G)(A)(AG)(CA)(A)(AG)(C)(T)(TGC)(A)(AC)(CTA)(T)(AG)(CGT)(T)	THWSNGARMARCTBAMHTRBT	AVYADKTVAGYTKYTCNSWDA
1086_1106	82944	(TAC)(TA)(CG)(ATGC)(G)(A)(GA)(AC)(A)(AG)(C)(T)(CGT)(A)(AC)(TAC)(T)(GA)(TCG)(T)(TA)	HWSNGARMARCTBAMHTRBTW	WAVYADKTVAGYTKYTCNSWD
1087_1107	55296	(AT)(CG)(ATCG)(G)(A)(GA)(CA)(A)(GA)(C)(T)(TGC)(A)(AC)(CTA)(T)(GA)(TCG)(T)(AT)(TC)	WSNGARMARCTBAMHTRBTWY	RWAVYADKTVAGYTKYTCNSW
1088_1108	55296	(GC)(CGTA)(G)(A)(AG)(CA)(A)(GA)(C)(T)(CGT)(A)(CA)(CAT)(T)(AG)(CGT)(T)(TA)(TC)(CT)	SNGARMARCTBAMHTRBTWYY	RRWAVYADKTVAGYTKYTCNS
1089_1109	27648	(TACG)(G)(A)(AG)(CA)(A)(GA)(C)(T)(TCG)(A)(AC)(ATC)(T)(GA)(CGT)(T)(TA)(CT)(TC)(T)	NGARMARCTBAMHTRBTWYYT	ARRWAVYADKTVAGYTKYTCN
1090_1110	27648	(G)(A)(AG)(AC)(A)(AG)(C)(T)(TCG)(A)(AC)(ATC)(T)(GA)(TCG)(T)(TA)(TC)(TC)(T)(CGAT)	GARMARCTBAMHTRBTWYYTN	NARRWAVYADKTVAGYTKYTC
1091_1111	27648	(A)(GA)(AC)(A)(AG)(C)(T)(TCG)(A)(CA)(TAC)(T)(AG)(GCT)(T)(TA)(CT)(CT)(T)(GCAT)(G)	ARMARCTBAMHTRBTWYYTNG	CNARRWAVYADKTVAGYTKYT
1092_1112	27648	(AG)(AC)(A)(AG)(C)(T)(CGT)(A)(CA)(CTA)(T)(AG)(GCT)(T)(TA)(TC)(CT)(T)(CGTA)(G)(A)	RMARCTBAMHTRBTWYYTNGA	TCNARRWAVYADKTVAGYTKY
1093_1113	27648	(AC)(A)(AG)(C)(T)(TCG)(A)(CA)(CTA)(T)(GA)(TCG)(T)(TA)(TC)(CT)(T)(ATCG)(G)(A)(AG)	MARCTBAMHTRBTWYYTNGAR	YTCNARRWAVYADKTVAGYTK
1094_1114	13824	(A)(AG)(C)(T)(TCG)(A)(AC)(CAT)(T)(AG)(CGT)(T)(AT)(TC)(TC)(T)(GCTA)(G)(A)(AG)(C)	ARCTBAMHTRBTWYYTNGARC	GYTCNARRWAVYADKTVAGYT
1095_1115	13824	(GA)(C)(T)(TGC)(A)(AC)(TAC)(T)(GA)(TCG)(T)(TA)(CT)(CT)(T)(GCAT)(G)(A)(GA)(C)(A)	RCTBAMHTRBTWYYTNGARCA	TGYTCNARRWAVYADKTVAGY
1096_1116	6912	(C)(T)(TCG)(A)(CA)(ATC)(T)(GA)(TGC)(T)(TA)(CT)(TC)(T)(TAGC)(G)(A)(GA)(C)(A)(G)	CTBAMHTRBTWYYTNGARCAG	CTGYTCNARRWAVYADKTVAG
1097_1117	6912	(T)(GCT)(A)(CA)(CAT)(T)(AG)(TCG)(T)(TA)(TC)(CT)(T)(CGTA)(G)(A)(AG)(C)(A)(G)(A)	TBAMHTRBTWYYTNGARCAGA	TCTGYTCNARRWAVYADKTVA
1098_1118	6912	(CGT)(A)(CA)(CAT)(T)(GA)(TGC)(T)(TA)(CT)(CT)(T)(CGAT)(G)(A)(AG)(C)(A)(G)(A)(A)	BAMHTRBTWYYTNGARCAGAA	TTCTGYTCNARRWAVYADKTV
1099_1119	2304	(A)(AC)(CTA)(T)(AG)(GCT)(T)(TA)(TC)(CT)(T)(ATCG)(G)(A)(AG)(C)(A)(G)(A)(A)(T)	AMHTRBTWYYTNGARCAGAAT	ATTCTGYTCNARRWAVYADKT
1100_1120	2304	(CA)(TAC)(T)(GA)(TCG)(T)(TA)(TC)(TC)(T)(GCAT)(G)(A)(GA)(C)(A)(G)(A)(A)(T)(C)	MHTRBTWYYTNGARCAGAATC	GATTCTGYTCNARRWAVYADK
1101_1121	1152	(TAC)(T)(GA)(GCT)(T)(TA)(TC)(CT)(T)(ATCG)(G)(A)(GA)(C)(A)(G)(A)(A)(T)(C)(C)	HTRBTWYYTNGARCAGAATCC	GGATTCTGYTCNARRWAVYAD
1102_1122	384	(T)(AG)(TCG)(T)(TA)(TC)(TC)(T)(ATCG)(G)(A)(GA)(C)(A)(G)(A)(A)(T)(C)(C)(T)	TRBTWYYTNGARCAGAATCCT	AGGATTCTGYTCNARRWAVYA
1103_1123	768	(AG)(GCT)(T)(AT)(TC)(CT)(T)(GCTA)(G)(A)(GA)(C)(A)(G)(A)(A)(T)(C)(C)(T)(AG)	RBTWYYTNGARCAGAATCCTR	YAGGATTCTGYTCNARRWAVY
1104_1124	768	(TCG)(T)(TA)(TC)(TC)(T)(TACG)(G)(A)(AG)(C)(A)(G)(A)(A)(T)(C)(C)(T)(AG)(CA)	BTWYYTNGARCAGAATCCTRM	KYAGGATTCTGYTCNARRWAV
1105_1125	1024	(T)(TA)(TC)(TC)(T)(CGAT)(G)(A)(GA)(C)(A)(G)(A)(A)(T)(C)(C)(T)(GA)(AC)(GCAT)	TWYYTNGARCAGAATCCTRMN	NKYAGGATTCTGYTCNARRWA
1106_1126	2048	(TA)(TC)(TC)(T)(GCTA)(G)(A)(GA)(C)(A)(G)(A)(A)(T)(C)(C)(T)(GA)(AC)(CGAT)(GA)	WYYTNGARCAGAATCCTRMNR	YNKYAGGATTCTGYTCNARRW
1107_1127	1024	(CT)(TC)(T)(CGAT)(G)(A)(AG)(C)(A)(G)(A)(A)(T)(C)(C)(T)(GA)(CA)(GCAT)(GA)(T)	YYTNGARCAGAATCCTRMNRT	AYNKYAGGATTCTGYTCNARR
1108_1128	1536	(CT)(T)(TACG)(G)(A)(GA)(C)(A)(G)(A)(A)(T)(C)(C)(T)(GA)(AC)(GCAT)(AG)(T)(ATG)	YTNGARCAGAATCCTRMNRTD	HAYNKYAGGATTCTGYTCNAR
1109_1129	768	(T)(CGAT)(G)(A)(GA)(C)(A)(G)(A)(A)(T)(C)(C)(T)(AG)(CA)(TAGC)(GA)(T)(GAT)(G)	TNGARCAGAATCCTRMNRTDG	CHAYNKYAGGATTCTGYTCNA
1110_1130	768	(CGTA)(G)(A)(AG)(C)(A)(G)(A)(A)(T)(C)(C)(T)(AG)(AC)(CGTA)(GA)(T)(ATG)(G)(C)	NGARCAGAATCCTRMNRTDGC	GCHAYNKYAGGATTCTGYTCN
1111_1131	576	(G)(A)(GA)(C)(A)(G)(A)(A)(T)(C)(C)(T)(AG)(CA)(ATGC)(AG)(T)(ATG)(G)(C)(AGC)	GARCAGAATCCTRMNRTDGCV	BGCHAYNKYAGGATTCTGYTC
1112_1132	576	(A)(GA)(C)(A)(G)(A)(A)(T)(C)(C)(T)(AG)(CA)(ATCG)(GA)(T)(ATG)(G)(C)(ACG)(A)	ARCAGAATCCTRMNRTDGCVA	TBGCHAYNKYAGGATTCTGYT
1113_1133	1152	(GA)(C)(A)(G)(A)(A)(T)(C)(C)(T)(GA)(CA)(ATGC)(GA)(T)(ATG)(G)(C)(CGA)(A)(GA)	RCAGAATCCTRMNRTDGCVAR	YTBGCHAYNKYAGGATTCTGY
1114_1134	1152	(C)(A)(G)(A)(A)(T)(C)(C)(T)(GA)(CA)(ATGC)(AG)(T)(GTA)(G)(C)(CGA)(A)(GA)(AG)	CAGAATCCTRMNRTDGCVARR	YYTBGCHAYNKYAGGATTCTG
1115_1135	1152	(A)(G)(A)(A)(T)(C)(C)(T)(AG)(AC)(ATGC)(AG)(T)(GAT)(G)(C)(ACG)(A)(AG)(AG)(A)	AGAATCCTRMNRTDGCVARRA	TYYTBGCHAYNKYAGGATTCT
1116_1136	2304	(G)(A)(A)(T)(C)(C)(T)(AG)(AC)(GCAT)(AG)(T)(GAT)(G)(C)(GCA)(A)(AG)(GA)(A)(AG)	GAATCCTRMNRTDGCVARRAR	YTYYTBGCHAYNKYAGGATTC
1117_1137	4608	(A)(A)(T)(C)(C)(T)(GA)(AC)(GCTA)(AG)(T)(TAG)(G)(C)(GCA)(A)(GA)(GA)(A)(AG)(TC)	AATCCTRMNRTDGCVARRARY	RYTYYTBGCHAYNKYAGGATT
1118_1138	4608	(A)(T)(C)(C)(T)(GA)(AC)(CGTA)(GA)(T)(GAT)(G)(C)(GCA)(A)(GA)(GA)(A)(GA)(TC)(A)	ATCCTRMNRTDGCVARRARYA	TRYTYYTBGCHAYNKYAGGAT
1119_1139	4608	(T)(C)(C)(T)(GA)(CA)(GCTA)(AG)(T)(GAT)(G)(C)(GCA)(A)(GA)(AG)(A)(GA)(CT)(A)(T)	TCCTRMNRTDGCVARRARYAT	ATRYTYYTBGCHAYNKYAGGA
1120_1140	9216	(C)(C)(T)(GA)(CA)(CGAT)(GA)(T)(ATG)(G)(C)(CGA)(A)(AG)(GA)(A)(GA)(TC)(A)(T)(TC)	CCTRMNRTDGCVARRARYATY	RATRYTYYTBGCHAYNKYAGG
1121_1141	18432	(C)(T)(GA)(AC)(GCAT)(AG)(T)(GAT)(G)(C)(AGC)(A)(AG)(AG)(A)(AG)(CT)(A)(T)(CT)(AT)	CTRMNRTDGCVARRARYATYW	WRATRYTYYTBGCHAYNKYAG
1122_1142	36864	(T)(AG)(AC)(ATCG)(GA)(T)(GTA)(G)(C)(ACG)(A)(AG)(AG)(A)(AG)(TC)(A)(T)(CT)(TA)(GT)	TRMNRTDGCVARRARYATYWK	MWRATRYTYYTBGCHAYNKYA
1123_1143	73728	(GA)(AC)(GCTA)(GA)(T)(GTA)(G)(C)(ACG)(A)(GA)(AG)(A)(AG)(TC)(A)(T)(TC)(AT)(GT)(CT)	RMNRTDGCVARRARYATYWKY	RMWRATRYTYYTBGCHAYNKY
1124_1144	36864	(CA)(GCTA)(GA)(T)(TAG)(G)(C)(ACG)(A)(AG)(GA)(A)(AG)(CT)(A)(T)(CT)(TA)(TG)(TC)(G)	MNRTDGCVARRARYATYWKYG	CRMWRATRYTYYTBGCHAYNK
1125_1145	18432	(CGAT)(GA)(T)(GAT)(G)(C)(CGA)(A)(GA)(AG)(A)(AG)(TC)(A)(T)(CT)(AT)(GT)(CT)(G)(A)	NRTDGCVARRARYATYWKYGA	TCRMWRATRYTYYTBGCHAYN
1126_1146	9216	(AG)(T)(ATG)(G)(C)(GCA)(A)(GA)(GA)(A)(AG)(CT)(A)(T)(CT)(TA)(TG)(TC)(G)(A)(AG)	RTDGCVARRARYATYWKYGAR	YTCRMWRATRYTYYTBGCHAY
1127_1147	4608	(T)(TAG)(G)(C)(ACG)(A)(GA)(AG)(A)(GA)(CT)(A)(T)(TC)(AT)(GT)(TC)(G)(A)(GA)(A)	TDGCVARRARYATYWKYGARA	TYTCRMWRATRYTYYTBGCHA
1128_1148	4608	(GAT)(G)(C)(ACG)(A)(GA)(GA)(A)(GA)(CT)(A)(T)(TC)(TA)(GT)(TC)(G)(A)(AG)(A)(A)	DGCVARRARYATYWKYGARAA	TTYTCRMWRATRYTYYTBGCH
1129_1149	1536	(G)(C)(ACG)(A)(AG)(AG)(A)(GA)(TC)(A)(T)(CT)(TA)(TG)(TC)(G)(A)(AG)(A)(A)(A)	GCVARRARYATYWKYGARAAA	TTTYTCRMWRATRYTYYTBGC
1130_1150	1536	(C)(GCA)(A)(GA)(GA)(A)(GA)(CT)(A)(T)(TC)(TA)(GT)(CT)(G)(A)(AG)(A)(A)(A)(T)	CVARRARYATYWKYGARAAAT	ATTTYTCRMWRATRYTYYTBG
1131_1151	1536	(AGC)(A)(GA)(GA)(A)(GA)(TC)(A)(T)(CT)(TA)(TG)(TC)(G)(A)(AG)(A)(A)(A)(T)(C)	VARRARYATYWKYGARAAATC	GATTTYTCRMWRATRYTYYTB
1132_1152	2048	(A)(GA)(GA)(A)(AG)(TC)(A)(T)(CT)(AT)(GT)(CT)(G)(A)(GA)(A)(A)(A)(T)(C)(CGAT)	ARRARYATYWKYGARAAATCN	NGATTTYTCRMWRATRYTYYT
1133_1153	4096	(AG)(GA)(A)(AG)(TC)(A)(T)(TC)(TA)(TG)(TC)(G)(A)(AG)(A)(A)(A)(T)(C)(ATCG)(GC)	RRARYATYWKYGARAAATCNS	SNGATTTYTCRMWRATRYTYY
1134_1154	2048	(GA)(A)(AG)(CT)(A)(T)(CT)(TA)(TG)(CT)(G)(A)(GA)(A)(A)(A)(T)(C)(ATCG)(GC)(T)	RARYATYWKYGARAAATCNST	ASNGATTTYTCRMWRATRYTY
1135_1155	3072	(A)(GA)(TC)(A)(T)(CT)(AT)(GT)(TC)(G)(A)(AG)(A)(A)(A)(T)(C)(GCAT)(GC)(T)(GAT)	ARYATYWKYGARAAATCNSTD	HASNGATTTYTCRMWRATRYT
1136_1156	6144	(AG)(CT)(A)(T)(CT)(AT)(GT)(CT)(G)(A)(AG)(A)(A)(A)(T)(C)(CGAT)(GC)(T)(GAT)(TC)	RYATYWKYGARAAATCNSTDY	RHASNGATTTYTCRMWRATRY
1137_1157	3072	(TC)(A)(T)(CT)(AT)(TG)(CT)(G)(A)(AG)(A)(A)(A)(T)(C)(CGTA)(CG)(T)(GTA)(TC)(T)	YATYWKYGARAAATCNSTDYT	ARHASNGATTTYTCRMWRATR
1138_1158	6144	(A)(T)(CT)(AT)(GT)(TC)(G)(A)(GA)(A)(A)(A)(T)(C)(CGTA)(CG)(T)(GAT)(CT)(T)(ATCG)	ATYWKYGARAAATCNSTDYTN	NARHASNGATTTYTCRMWRAT
1139_1159	6144	(T)(TC)(TA)(GT)(TC)(G)(A)(AG)(A)(A)(A)(T)(C)(GCTA)(CG)(T)(GAT)(TC)(T)(TACG)(G)	TYWKYGARAAATCNSTDYTNG	CNARHASNGATTTYTCRMWRA
1140_1160	6144	(CT)(AT)(TG)(TC)(G)(A)(AG)(A)(A)(A)(T)(C)(GCTA)(GC)(T)(ATG)(CT)(T)(ATGC)(G)(C)	YWKYGARAAATCNSTDYTNGC	GCNARHASNGATTTYTCRMWR
1141_1161	9216	(AT)(GT)(TC)(G)(A)(AG)(A)(A)(A)(T)(C)(TAGC)(GC)(T)(ATG)(CT)(T)(TACG)(G)(C)(GAT)	WKYGARAAATCNSTDYTNGCD	HGCNARHASNGATTTYTCRMW
1142_1162	4608	(GT)(CT)(G)(A)(GA)(A)(A)(A)(T)(C)(ATGC)(GC)(T)(ATG)(TC)(T)(ATCG)(G)(C)(GTA)(C)	KYGARAAATCNSTDYTNGCDC	GHGCNARHASNGATTTYTCRM
1143_1163	2304	(CT)(G)(A)(AG)(A)(A)(A)(T)(C)(CGAT)(GC)(T)(ATG)(TC)(T)(GCAT)(G)(C)(GAT)(C)(A)	YGARAAATCNSTDYTNGCDCA	TGHGCNARHASNGATTTYTCR
1144_1164	2304	(G)(A)(AG)(A)(A)(A)(T)(C)(CGAT)(CG)(T)(GTA)(CT)(T)(ATGC)(G)(C)(GAT)(C)(A)(GA)	GARAAATCNSTDYTNGCDCAR	YTGHGCNARHASNGATTTYTC
1145_1165	4608	(A)(GA)(A)(A)(A)(T)(C)(CGAT)(GC)(T)(TAG)(CT)(T)(GCAT)(G)(C)(ATG)(C)(A)(GA)(AC)	ARAAATCNSTDYTNGCDCARM	KYTGHGCNARHASNGATTTYT
1146_1166	4608	(AG)(A)(A)(A)(T)(C)(CGTA)(CG)(T)(GAT)(CT)(T)(ATGC)(G)(C)(GTA)(C)(A)(GA)(AC)(G)	RAAATCNSTDYTNGCDCARMG	CKYTGHGCNARHASNGATTTY
1147_1167	6912	(A)(A)(A)(T)(C)(CGAT)(GC)(T)(ATG)(TC)(T)(CGAT)(G)(C)(ATG)(C)(A)(AG)(AC)(G)(CAT)	AAATCNSTDYTNGCDCARMGH	DCKYTGHGCNARHASNGATTT
1148_1168	6912	(A)(A)(T)(C)(GCTA)(CG)(T)(ATG)(TC)(T)(CGAT)(G)(C)(TAG)(C)(A)(AG)(AC)(G)(ATC)(G)	AATCNSTDYTNGCDCARMGHG	CDCKYTGHGCNARHASNGATT
1149_1169	6912	(A)(T)(C)(ATGC)(CG)(T)(ATG)(CT)(T)(TAGC)(G)(C)(TAG)(C)(A)(AG)(AC)(G)(ATC)(G)(C)	ATCNSTDYTNGCDCARMGHGC	GCDCKYTGHGCNARHASNGAT
1150_1170	20736	(T)(C)(ATGC)(GC)(T)(GAT)(CT)(T)(GCTA)(G)(C)(GTA)(C)(A)(GA)(AC)(G)(ATC)(G)(C)(AGC)	TCNSTDYTNGCDCARMGHGCV	BGCDCKYTGHGCNARHASNGA
1151_1171	41472	(C)(CGTA)(GC)(T)(GTA)(CT)(T)(ATCG)(G)(C)(ATG)(C)(A)(AG)(CA)(G)(CAT)(G)(C)(GCA)(CA)	CNSTDYTNGCDCARMGHGCVM	KBGCDCKYTGHGCNARHASNG
1152_1172	41472	(CGAT)(CG)(T)(TAG)(TC)(T)(TACG)(G)(C)(GTA)(C)(A)(AG)(CA)(G)(CAT)(G)(C)(AGC)(CA)(G)	NSTDYTNGCDCARMGHGCVMG	CKBGCDCKYTGHGCNARHASN
1153_1173	31104	(GC)(T)(TAG)(CT)(T)(GCTA)(G)(C)(ATG)(C)(A)(AG)(CA)(G)(ATC)(G)(C)(AGC)(AC)(G)(GTA)	STDYTNGCDCARMGHGCVMGD	HCKBGCDCKYTGHGCNARHAS
1154_1174	15552	(T)(ATG)(TC)(T)(CGAT)(G)(C)(TAG)(C)(A)(GA)(CA)(G)(CAT)(G)(C)(CGA)(CA)(G)(TAG)(G)	TDYTNGCDCARMGHGCVMGDG	CHCKBGCDCKYTGHGCNARHA
1155_1175	15552	(GAT)(CT)(T)(TAGC)(G)(C)(ATG)(C)(A)(AG)(CA)(G)(TAC)(G)(C)(ACG)(AC)(G)(TAG)(G)(A)	DYTNGCDCARMGHGCVMGDGA	TCHCKBGCDCKYTGHGCNARH
1156_1176	10368	(CT)(T)(ATCG)(G)(C)(TAG)(C)(A)(GA)(AC)(G)(CAT)(G)(C)(CGA)(AC)(G)(GAT)(G)(A)(GA)	YTNGCDCARMGHGCVMGDGAR	YTCHCKBGCDCKYTGHGCNAR
1157_1177	5184	(T)(GCTA)(G)(C)(GAT)(C)(A)(GA)(CA)(G)(CTA)(G)(C)(CGA)(AC)(G)(GTA)(G)(A)(AG)(G)	TNGCDCARMGHGCVMGDGARG	CYTCHCKBGCDCKYTGHGCNA
1158_1178	5184	(CGTA)(G)(C)(GAT)(C)(A)(GA)(CA)(G)(ATC)(G)(C)(GCA)(AC)(G)(ATG)(G)(A)(GA)(G)(C)	NGCDCARMGHGCVMGDGARGC	GCYTCHCKBGCDCKYTGHGCN
1159_1179	3888	(G)(C)(TAG)(C)(A)(GA)(CA)(G)(TAC)(G)(C)(ACG)(AC)(G)(ATG)(G)(A)(AG)(G)(C)(AGC)	GCDCARMGHGCVMGDGARGCV	BGCYTCHCKBGCDCKYTGHGC
1160_1180	3888	(C)(ATG)(C)(A)(GA)(CA)(G)(CTA)(G)(C)(GCA)(AC)(G)(GTA)(G)(A)(GA)(G)(C)(GCA)(G)	CDCARMGHGCVMGDGARGCVG	CBGCYTCHCKBGCDCKYTGHG
1161_1181	3888	(TAG)(C)(A)(GA)(AC)(G)(CTA)(G)(C)(GCA)(CA)(G)(GTA)(G)(A)(GA)(G)(C)(GCA)(G)(C)	DCARMGHGCVMGDGARGCVGC	GCBGCYTCHCKBGCDCKYTGH
1162_1182	5184	(C)(A)(AG)(CA)(G)(ATC)(G)(C)(CGA)(AC)(G)(GTA)(G)(A)(GA)(G)(C)(CGA)(G)(C)(GCTA)	CARMGHGCVMGDGARGCVGCN	NGCBGCYTCHCKBGCDCKYTG
1163_1183	10368	(A)(GA)(CA)(G)(TAC)(G)(C)(ACG)(CA)(G)(ATG)(G)(A)(GA)(G)(C)(AGC)(G)(C)(GCAT)(AC)	ARMGHGCVMGDGARGCVGCNM	KNGCBGCYTCHCKBGCDCKYT
1164_1184	10368	(AG)(AC)(G)(CTA)(G)(C)(CGA)(AC)(G)(ATG)(G)(A)(AG)(G)(C)(GCA)(G)(C)(TAGC)(CA)(G)	RMGHGCVMGDGARGCVGCNMG	CKNGCBGCYTCHCKBGCDCKY
1165_1185	10368	(CA)(G)(TAC)(G)(C)(ACG)(CA)(G)(GTA)(G)(A)(AG)(G)(C)(ACG)(G)(C)(ATGC)(CA)(G)(AC)	MGHGCVMGDGARGCVGCNMGM	KCKNGCBGCYTCHCKBGCDCK
1166_1186	10368	(G)(CAT)(G)(C)(AGC)(CA)(G)(ATG)(G)(A)(AG)(G)(C)(CGA)(G)(C)(CGTA)(CA)(G)(CA)(AC)	GHGCVMGDGARGCVGCNMGMM	KKCKNGCBGCYTCHCKBGCDC
1167_1187	20736	(CAT)(G)(C)(ACG)(CA)(G)(GAT)(G)(A)(AG)(G)(C)(AGC)(G)(C)(GCAT)(AC)(G)(CA)(AC)(GA)	HGCVMGDGARGCVGCNMGMMR	YKKCKNGCBGCYTCHCKBGCD
1168_1188	13824	(G)(C)(ACG)(CA)(G)(GTA)(G)(A)(AG)(G)(C)(ACG)(G)(C)(TAGC)(AC)(G)(AC)(AC)(AG)(GA)	GCVMGDGARGCVGCNMGMMRR	YYKKCKNGCBGCYTCHCKBGC
1169_1189	13824	(C)(GCA)(CA)(G)(GTA)(G)(A)(AG)(G)(C)(AGC)(G)(C)(TACG)(CA)(G)(CA)(CA)(AG)(GA)(G)	CVMGDGARGCVGCNMGMMRRG	CYYKKCKNGCBGCYTCHCKBG
1170_1190	13824	(ACG)(AC)(G)(GTA)(G)(A)(GA)(G)(C)(GCA)(G)(C)(TACG)(CA)(G)(AC)(CA)(AG)(GA)(G)(C)	VMGDGARGCVGCNMGMMRRGC	GCYYKKCKNGCBGCYTCHCKB
1171_1191	18432	(AC)(G)(GAT)(G)(A)(GA)(G)(C)(GCA)(G)(C)(ATGC)(AC)(G)(CA)(CA)(GA)(GA)(G)(C)(ATGC)	MGDGARGCVGCNMGMMRRGCN	NGCYYKKCKNGCBGCYTCHCK
1172_1192	18432	(G)(ATG)(G)(A)(AG)(G)(C)(CGA)(G)(C)(GCTA)(CA)(G)(AC)(CA)(GA)(GA)(G)(C)(GCAT)(AC)	GDGARGCVGCNMGMMRRGCNM	KNGCYYKKCKNGCBGCYTCHC
1173_1193	18432	(TAG)(G)(A)(GA)(G)(C)(AGC)(G)(C)(TAGC)(CA)(G)(AC)(AC)(GA)(AG)(G)(C)(TAGC)(AC)(G)	DGARGCVGCNMGMMRRGCNMG	CKNGCYYKKCKNGCBGCYTCH
1174_1194	18432	(G)(A)(GA)(G)(C)(AGC)(G)(C)(ATGC)(CA)(G)(AC)(CA)(AG)(GA)(G)(C)(GCAT)(CA)(G)(GTA)	GARGCVGCNMGMMRRGCNMGD	HCKNGCYYKKCKNGCBGCYTC
1175_1195	18432	(A)(AG)(G)(C)(CGA)(G)(C)(ATGC)(CA)(G)(CA)(CA)(AG)(GA)(G)(C)(TACG)(AC)(G)(GAT)(G)	ARGCVGCNMGMMRRGCNMGDG	CHCKNGCYYKKCKNGCBGCYT
1176_1196	18432	(GA)(G)(C)(GCA)(G)(C)(ATCG)(AC)(G)(CA)(AC)(AG)(GA)(G)(C)(ATGC)(CA)(G)(GTA)(G)(A)	RGCVGCNMGMMRRGCNMGDGA	TCHCKNGCYYKKCKNGCBGCY
1177_1197	18432	(G)(C)(ACG)(G)(C)(TAGC)(CA)(G)(CA)(CA)(AG)(AG)(G)(C)(TACG)(AC)(G)(TAG)(G)(A)(CT)	GCVGCNMGMMRRGCNMGDGAY	RTCHCKNGCYYKKCKNGCBGC
1178_1198	36864	(C)(CGA)(G)(C)(CGTA)(AC)(G)(CA)(CA)(GA)(AG)(G)(C)(GCAT)(CA)(G)(ATG)(G)(A)(TC)(CA)	CVGCNMGMMRRGCNMGDGAYM	KRTCHCKNGCYYKKCKNGCBG
1179_1199	36864	(GCA)(G)(C)(ATCG)(AC)(G)(AC)(CA)(AG)(GA)(G)(C)(GCTA)(AC)(G)(GAT)(G)(A)(TC)(AC)(T)	VGCNMGMMRRGCNMGDGAYMT	AKRTCHCKNGCYYKKCKNGCB
1180_1200	36864	(G)(C)(ATCG)(CA)(G)(AC)(CA)(GA)(AG)(G)(C)(GCTA)(CA)(G)(GAT)(G)(A)(CT)(CA)(T)(TCG)	GCNMGMMRRGCNMGDGAYMTB	VAKRTCHCKNGCYYKKCKNGC
1181_1201	36864	(C)(CGTA)(CA)(G)(AC)(CA)(GA)(GA)(G)(C)(GCTA)(CA)(G)(ATG)(G)(A)(TC)(CA)(T)(CGT)(A)	CNMGMMRRGCNMGDGAYMTBA	TVAKRTCHCKNGCYYKKCKNG
1182_1202	36864	(TACG)(CA)(G)(AC)(CA)(GA)(AG)(G)(C)(ATCG)(CA)(G)(TAG)(G)(A)(CT)(AC)(T)(TGC)(A)(C)	NMGMMRRGCNMGDGAYMTBAC	GTVAKRTCHCKNGCYYKKCKN
1183_1203	27648	(CA)(G)(AC)(CA)(AG)(GA)(G)(C)(ATGC)(CA)(G)(ATG)(G)(A)(CT)(CA)(T)(CGT)(A)(C)(CAT)	MGMMRRGCNMGDGAYMTBACH	DGTVAKRTCHCKNGCYYKKCK
1184_1204	27648	(G)(AC)(CA)(AG)(AG)(G)(C)(GCAT)(AC)(G)(ATG)(G)(A)(TC)(CA)(T)(TGC)(A)(C)(CAT)(CA)	GMMRRGCNMGDGAYMTBACHM	KDGTVAKRTCHCKNGCYYKKC
1185_1205	27648	(CA)(CA)(GA)(AG)(G)(C)(ATCG)(AC)(G)(ATG)(G)(A)(TC)(AC)(T)(TCG)(A)(C)(CAT)(AC)(G)	MMRRGCNMGDGAYMTBACHMG	CKDGTVAKRTCHCKNGCYYKK
1186_1206	27648	(CA)(GA)(AG)(G)(C)(CGTA)(AC)(G)(ATG)(G)(A)(TC)(CA)(T)(GCT)(A)(C)(CAT)(AC)(G)(AT)	MRRGCNMGDGAYMTBACHMGW	WCKDGTVAKRTCHCKNGCYYK
1187_1207	13824	(AG)(GA)(G)(C)(ATCG)(CA)(G)(GTA)(G)(A)(TC)(AC)(T)(CGT)(A)(C)(TAC)(AC)(G)(AT)(A)	RRGCNMGDGAYMTBACHMGWA	TWCKDGTVAKRTCHCKNGCYY
1188_1208	6912	(AG)(G)(C)(CGAT)(AC)(G)(GAT)(G)(A)(CT)(CA)(T)(TGC)(A)(C)(CTA)(AC)(G)(AT)(A)(G)	RGCNMGDGAYMTBACHMGWAG	CTWCKDGTVAKRTCHCKNGCY
1189_1209	3456	(G)(C)(ATCG)(CA)(G)(GTA)(G)(A)(CT)(AC)(T)(CGT)(A)(C)(CTA)(AC)(G)(AT)(A)(G)(A)	GCNMGDGAYMTBACHMGWAGA	TCTWCKDGTVAKRTCHCKNGC
1190_1210	3456	(C)(ATGC)(AC)(G)(TAG)(G)(A)(TC)(CA)(T)(TGC)(A)(C)(ATC)(CA)(G)(TA)(A)(G)(A)(A)	CNMGDGAYMTBACHMGWAGAA	TTCTWCKDGTVAKRTCHCKNG
1191_1211	3456	(TACG)(CA)(G)(GAT)(G)(A)(CT)(CA)(T)(CGT)(A)(C)(CAT)(CA)(G)(AT)(A)(G)(A)(A)(A)	NMGDGAYMTBACHMGWAGAAA	TTTCTWCKDGTVAKRTCHCKN
1192_1212	1728	(AC)(G)(GAT)(G)(A)(TC)(AC)(T)(CGT)(A)(C)(TAC)(CA)(G)(TA)(A)(G)(A)(A)(A)(AG)	MGDGAYMTBACHMGWAGAAAR	YTTTCTWCKDGTVAKRTCHCK
1193_1213	864	(G)(ATG)(G)(A)(TC)(CA)(T)(CGT)(A)(C)(TAC)(CA)(G)(AT)(A)(G)(A)(A)(A)(AG)(A)	GDGAYMTBACHMGWAGAAARA	TYTTTCTWCKDGTVAKRTCHC
1194_1214	864	(GTA)(G)(A)(CT)(CA)(T)(GCT)(A)(C)(ATC)(CA)(G)(TA)(A)(G)(A)(A)(A)(AG)(A)(C)	DGAYMTBACHMGWAGAAARAC	GTYTTTCTWCKDGTVAKRTCH
1195_1215	576	(G)(A)(CT)(AC)(T)(CGT)(A)(C)(CAT)(AC)(G)(AT)(A)(G)(A)(A)(A)(AG)(A)(C)(AC)	GAYMTBACHMGWAGAAARACM	KGTYTTTCTWCKDGTVAKRTC
1196_1216	1152	(A)(TC)(CA)(T)(TGC)(A)(C)(ATC)(CA)(G)(AT)(A)(G)(A)(A)(A)(GA)(A)(C)(AC)(TG)	AYMTBACHMGWAGAAARACMK	MKGTYTTTCTWCKDGTVAKRT
1197_1217	1152	(TC)(CA)(T)(CGT)(A)(C)(CTA)(CA)(G)(AT)(A)(G)(A)(A)(A)(AG)(A)(C)(AC)(TG)(C)	YMTBACHMGWAGAAARACMKC	GMKGTYTTTCTWCKDGTVAKR
1198_1218	1152	(AC)(T)(TGC)(A)(C)(CAT)(CA)(G)(AT)(A)(G)(A)(A)(A)(GA)(A)(C)(CA)(TG)(C)(TC)	MTBACHMGWAGAAARACMKCY	RGMKGTYTTTCTWCKDGTVAK
1199_1219	1152	(T)(GCT)(A)(C)(ATC)(CA)(G)(AT)(A)(G)(A)(A)(A)(GA)(A)(C)(CA)(GT)(C)(TC)(CT)	TBACHMGWAGAAARACMKCYY	RRGMKGTYTTTCTWCKDGTVA
1200_1220	1152	(CGT)(A)(C)(TAC)(AC)(G)(TA)(A)(G)(A)(A)(A)(GA)(A)(C)(AC)(GT)(C)(TC)(TC)(T)	BACHMGWAGAAARACMKCYYT	ARRGMKGTYTTTCTWCKDGTV
1201_1221	1152	(A)(C)(CTA)(AC)(G)(TA)(A)(G)(A)(A)(A)(GA)(A)(C)(CA)(TG)(C)(TC)(CT)(T)(CGA)	ACHMGWAGAAARACMKCYYTV	BARRGMKGTYTTTCTWCKDGT
1202_1222	1152	(C)(ATC)(CA)(G)(TA)(A)(G)(A)(A)(A)(GA)(A)(C)(CA)(TG)(C)(CT)(CT)(T)(GCA)(G)	CHMGWAGAAARACMKCYYTVG	CBARRGMKGTYTTTCTWCKDG
1203_1223	1152	(CAT)(AC)(G)(AT)(A)(G)(A)(A)(A)(AG)(A)(C)(AC)(GT)(C)(TC)(TC)(T)(AGC)(G)(A)	HMGWAGAAARACMKCYYTVGA	TCBARRGMKGTYTTTCTWCKD
1204_1224	1152	(CA)(G)(AT)(A)(G)(A)(A)(A)(GA)(A)(C)(CA)(TG)(C)(CT)(TC)(T)(ACG)(G)(A)(GTA)	MGWAGAAARACMKCYYTVGAD	HTCBARRGMKGTYTTTCTWCK
1205_1225	1152	(G)(AT)(A)(G)(A)(A)(A)(AG)(A)(C)(CA)(TG)(C)(TC)(CT)(T)(AGC)(G)(A)(GAT)(AG)	GWAGAAARACMKCYYTVGADR	YHTCBARRGMKGTYTTTCTWC
1206_1226	1152	(AT)(A)(G)(A)(A)(A)(GA)(A)(C)(CA)(TG)(C)(CT)(CT)(T)(CGA)(G)(A)(GAT)(GA)(G)	WAGAAARACMKCYYTVGADRG	CYHTCBARRGMKGTYTTTCTW
1207_1227	1728	(A)(G)(A)(A)(A)(AG)(A)(C)(AC)(TG)(C)(TC)(CT)(T)(CGA)(G)(A)(GTA)(GA)(G)(CTA)	AGAAARACMKCYYTVGADRGH	DCYHTCBARRGMKGTYTTTCT
1208_1228	3456	(G)(A)(A)(A)(GA)(A)(C)(AC)(GT)(C)(CT)(TC)(T)(ACG)(G)(A)(TAG)(AG)(G)(CTA)(AG)	GAAARACMKCYYTVGADRGHR	YDCYHTCBARRGMKGTYTTTC
1209_1229	10368	(A)(A)(A)(AG)(A)(C)(CA)(GT)(C)(TC)(CT)(T)(ACG)(G)(A)(GTA)(AG)(G)(CAT)(AG)(GCT)	AAARACMKCYYTVGADRGHRB	VYDCYHTCBARRGMKGTYTTT
1210_1230	31104	(A)(A)(GA)(A)(C)(AC)(TG)(C)(CT)(TC)(T)(GCA)(G)(A)(GTA)(GA)(G)(TAC)(GA)(TCG)(CGT)	AARACMKCYYTVGADRGHRBB	VVYDCYHTCBARRGMKGTYTT
1211_1231	93312	(A)(GA)(A)(C)(AC)(TG)(C)(TC)(CT)(T)(CGA)(G)(A)(ATG)(AG)(G)(TAC)(GA)(TGC)(CGT)(ATG)	ARACMKCYYTVGADRGHRBBD	HVVYDCYHTCBARRGMKGTYT
1212_1232	93312	(GA)(A)(C)(AC)(TG)(C)(TC)(TC)(T)(CGA)(G)(A)(ATG)(GA)(G)(ATC)(AG)(CGT)(TCG)(GTA)(C)	RACMKCYYTVGADRGHRBBDC	GHVVYDCYHTCBARRGMKGTY
1213_1233	93312	(A)(C)(CA)(TG)(C)(CT)(CT)(T)(ACG)(G)(A)(TAG)(GA)(G)(CTA)(GA)(TCG)(CGT)(TAG)(C)(CT)	ACMKCYYTVGADRGHRBBDCY	RGHVVYDCYHTCBARRGMKGT
1214_1234	186624	(C)(CA)(TG)(C)(TC)(TC)(T)(AGC)(G)(A)(ATG)(AG)(G)(TAC)(GA)(TCG)(TGC)(GAT)(C)(CT)(CT)	CMKCYYTVGADRGHRBBDCYY	RRGHVVYDCYHTCBARRGMKG
1215_1235	186624	(AC)(TG)(C)(TC)(TC)(T)(GCA)(G)(A)(TAG)(AG)(G)(TAC)(GA)(TCG)(GCT)(GTA)(C)(TC)(CT)(T)	MKCYYTVGADRGHRBBDCYYT	ARRGHVVYDCYHTCBARRGMK
1216_1236	279936	(TG)(C)(TC)(CT)(T)(GCA)(G)(A)(TAG)(AG)(G)(TAC)(AG)(GCT)(CGT)(GTA)(C)(TC)(TC)(T)(ATG)	KCYYTVGADRGHRBBDCYYTD	HARRGHVVYDCYHTCBARRGM
1217_1237	139968	(C)(TC)(CT)(T)(AGC)(G)(A)(TAG)(AG)(G)(CTA)(GA)(GCT)(TCG)(ATG)(C)(CT)(TC)(T)(GTA)(C)	CYYTVGADRGHRBBDCYYTDC	GHARRGHVVYDCYHTCBARRG
1218_1238	139968	(CT)(TC)(T)(CGA)(G)(A)(GTA)(AG)(G)(TAC)(GA)(TCG)(CGT)(TAG)(C)(CT)(CT)(T)(ATG)(C)(C)	YYTVGADRGHRBBDCYYTDCC	GGHARRGHVVYDCYHTCBARR
1219_1239	209952	(TC)(T)(GCA)(G)(A)(GAT)(AG)(G)(CAT)(AG)(CGT)(TCG)(TAG)(C)(CT)(CT)(T)(GAT)(C)(C)(GTA)	YTVGADRGHRBBDCYYTDCCD	HGGHARRGHVVYDCYHTCBAR
1220_1240	104976	(T)(GCA)(G)(A)(TAG)(AG)(G)(ATC)(GA)(CGT)(GCT)(GTA)(C)(TC)(CT)(T)(ATG)(C)(C)(ATG)(G)	TVGADRGHRBBDCYYTDCCDG	CHGGHARRGHVVYDCYHTCBA
1221_1241	104976	(AGC)(G)(A)(ATG)(AG)(G)(CTA)(GA)(GCT)(GCT)(GAT)(C)(CT)(TC)(T)(TAG)(C)(C)(ATG)(G)(G)	VGADRGHRBBDCYYTDCCDGG	CCHGGHARRGHVVYDCYHTCB
1222_1242	69984	(G)(A)(ATG)(GA)(G)(TAC)(GA)(TGC)(TCG)(GAT)(C)(CT)(CT)(T)(ATG)(C)(C)(ATG)(G)(G)(AC)	GADRGHRBBDCYYTDCCDGGM	KCCHGGHARRGHVVYDCYHTC
1223_1243	69984	(A)(GTA)(GA)(G)(TAC)(GA)(GCT)(TGC)(TAG)(C)(TC)(TC)(T)(GAT)(C)(C)(TAG)(G)(G)(AC)(A)	ADRGHRBBDCYYTDCCDGGMA	TKCCHGGHARRGHVVYDCYHT
1224_1244	69984	(GTA)(GA)(G)(ATC)(GA)(TCG)(GCT)(GAT)(C)(CT)(CT)(T)(TAG)(C)(C)(ATG)(G)(G)(CA)(A)(A)	DRGHRBBDCYYTDCCDGGMAA	TTKCCHGGHARRGHVVYDCYH
1225_1245	46656	(GA)(G)(ATC)(GA)(TGC)(TCG)(GTA)(C)(TC)(TC)(T)(GTA)(C)(C)(TAG)(G)(G)(CA)(A)(A)(AG)	RGHRBBDCYYTDCCDGGMAAR	YTTKCCHGGHARRGHVVYDCY
1226_1246	23328	(G)(ATC)(AG)(TCG)(TGC)(GTA)(C)(CT)(TC)(T)(GAT)(C)(C)(GAT)(G)(G)(CA)(A)(A)(GA)(C)	GHRBBDCYYTDCCDGGMAARC	GYTTKCCHGGHARRGHVVYDC
1227_1247	23328	(ATC)(AG)(GCT)(CGT)(TAG)(C)(TC)(TC)(T)(ATG)(C)(C)(ATG)(G)(G)(CA)(A)(A)(GA)(C)(T)	HRBBDCYYTDCCDGGMAARCT	AGYTTKCCHGGHARRGHVVYD
1228_1248	23328	(AG)(GCT)(TCG)(GAT)(C)(TC)(CT)(T)(TAG)(C)(C)(GAT)(G)(G)(CA)(A)(A)(GA)(C)(T)(TGC)	RBBDCYYTDCCDGGMAARCTB	VAGYTTKCCHGGHARRGHVVY
1229_1249	11664	(CGT)(TCG)(GAT)(C)(TC)(TC)(T)(GAT)(C)(C)(ATG)(G)(G)(CA)(A)(A)(AG)(C)(T)(GCT)(G)	BBDCYYTDCCDGGMAARCTBG	CVAGYTTKCCHGGHARRGHVV
1230_1250	3888	(GCT)(ATG)(C)(CT)(TC)(T)(GAT)(C)(C)(TAG)(G)(G)(AC)(A)(A)(GA)(C)(T)(GCT)(G)(C)	BDCYYTDCCDGGMAARCTBGC	GCVAGYTTKCCHGGHARRGHV
1231_1251	3888	(GAT)(C)(TC)(CT)(T)(TAG)(C)(C)(GAT)(G)(G)(AC)(A)(A)(AG)(C)(T)(TCG)(G)(C)(CTA)	DCYYTDCCDGGMAARCTBGCH	DGCVAGYTTKCCHGGHARRGH
1232_1252	1296	(C)(CT)(CT)(T)(ATG)(C)(C)(GTA)(G)(G)(CA)(A)(A)(GA)(C)(T)(TCG)(G)(C)(ATC)(G)	CYYTDCCDGGMAARCTBGCHG	CDGCVAGYTTKCCHGGHARRG
1233_1253	1296	(TC)(TC)(T)(GAT)(C)(C)(GTA)(G)(G)(AC)(A)(A)(AG)(C)(T)(GCT)(G)(C)(CTA)(G)(A)	YYTDCCDGGMAARCTBGCHGA	TCDGCVAGYTTKCCHGGHARR
1234_1254	1296	(TC)(T)(GAT)(C)(C)(GAT)(G)(G)(CA)(A)(A)(GA)(C)(T)(TGC)(G)(C)(CAT)(G)(A)(TC)	YTDCCDGGMAARCTBGCHGAY	RTCDGCVAGYTTKCCHGGHAR
1235_1255	648	(T)(GTA)(C)(C)(GAT)(G)(G)(CA)(A)(A)(AG)(C)(T)(TCG)(G)(C)(CTA)(G)(A)(TC)(T)	TDCCDGGMAARCTBGCHGAYT	ARTCDGCVAGYTTKCCHGGHA
1236_1256	648	(GTA)(C)(C)(GAT)(G)(G)(AC)(A)(A)(AG)(C)(T)(CGT)(G)(C)(CAT)(G)(A)(TC)(T)(G)	DCCDGGMAARCTBGCHGAYTG	CARTCDGCVAGYTTKCCHGGH
1237_1257	432	(C)(C)(GTA)(G)(G)(CA)(A)(A)(GA)(C)(T)(CGT)(G)(C)(ATC)(G)(A)(TC)(T)(G)(CT)	CCDGGMAARCTBGCHGAYTGY	RCARTCDGCVAGYTTKCCHGG
1238_1258	432	(C)(ATG)(G)(G)(CA)(A)(A)(AG)(C)(T)(GCT)(G)(C)(ATC)(G)(A)(TC)(T)(G)(TC)(T)	CDGGMAARCTBGCHGAYTGYT	ARCARTCDGCVAGYTTKCCHG
1239_1259	432	(TAG)(G)(G)(AC)(A)(A)(AG)(C)(T)(GCT)(G)(C)(CTA)(G)(A)(TC)(T)(G)(TC)(T)(C)	DGGMAARCTBGCHGAYTGYTC	GARCARTCDGCVAGYTTKCCH
1240_1260	432	(G)(G)(CA)(A)(A)(AG)(C)(T)(TCG)(G)(C)(CTA)(G)(A)(TC)(T)(G)(CT)(T)(C)(CGA)	GGMAARCTBGCHGAYTGYTCV	BGARCARTCDGCVAGYTTKCC
1241_1261	432	(G)(CA)(A)(A)(GA)(C)(T)(CGT)(G)(C)(CAT)(G)(A)(CT)(T)(G)(CT)(T)(C)(CGA)(G)	GMAARCTBGCHGAYTGYTCVG	CBGARCARTCDGCVAGYTTKC
1242_1262	432	(CA)(A)(A)(GA)(C)(T)(TCG)(G)(C)(ATC)(G)(A)(CT)(T)(G)(TC)(T)(C)(ACG)(G)(A)	MAARCTBGCHGAYTGYTCVGA	TCBGARCARTCDGCVAGYTTK
1243_1263	432	(A)(A)(AG)(C)(T)(GCT)(G)(C)(TAC)(G)(A)(CT)(T)(G)(CT)(T)(C)(AGC)(G)(A)(TC)	AARCTBGCHGAYTGYTCVGAY	RTCBGARCARTCDGCVAGYTT
1244_1264	432	(A)(AG)(C)(T)(CGT)(G)(C)(TAC)(G)(A)(TC)(T)(G)(CT)(T)(C)(AGC)(G)(A)(CT)(A)	ARCTBGCHGAYTGYTCVGAYA	TRTCBGARCARTCDGCVAGYT
1245_1265	432	(GA)(C)(T)(TCG)(G)(C)(ATC)(G)(A)(TC)(T)(G)(CT)(T)(C)(GCA)(G)(A)(CT)(A)(A)	RCTBGCHGAYTGYTCVGAYAA	TTRTCBGARCARTCDGCVAGY
1246_1266	432	(C)(T)(TCG)(G)(C)(TAC)(G)(A)(TC)(T)(G)(TC)(T)(C)(GCA)(G)(A)(CT)(A)(A)(GA)	CTBGCHGAYTGYTCVGAYAAR	YTTRTCBGARCARTCDGCVAG
1247_1267	432	(T)(GCT)(G)(C)(CTA)(G)(A)(CT)(T)(G)(CT)(T)(C)(CGA)(G)(A)(CT)(A)(A)(GA)(G)	TBGCHGAYTGYTCVGAYAARG	CYTTRTCBGARCARTCDGCVA
1248_1268	432	(TGC)(G)(C)(CTA)(G)(A)(CT)(T)(G)(TC)(T)(C)(CGA)(G)(A)(TC)(A)(A)(GA)(G)(A)	BGCHGAYTGYTCVGAYAARGA	TCYTTRTCBGARCARTCDGCV
1249_1269	288	(G)(C)(CAT)(G)(A)(TC)(T)(G)(TC)(T)(C)(GCA)(G)(A)(TC)(A)(A)(GA)(G)(A)(CT)	GCHGAYTGYTCVGAYAARGAY	RTCYTTRTCBGARCARTCDGC
1250_1270	288	(C)(CTA)(G)(A)(CT)(T)(G)(TC)(T)(C)(AGC)(G)(A)(TC)(A)(A)(GA)(G)(A)(CT)(C)	CHGAYTGYTCVGAYAARGAYC	GRTCYTTRTCBGARCARTCDG
1251_1271	288	(TAC)(G)(A)(CT)(T)(G)(TC)(T)(C)(ACG)(G)(A)(CT)(A)(A)(GA)(G)(A)(TC)(C)(C)	HGAYTGYTCVGAYAARGAYCC	GGRTCYTTRTCBGARCARTCD
1252_1272	192	(G)(A)(CT)(T)(G)(TC)(T)(C)(CGA)(G)(A)(TC)(A)(A)(AG)(G)(A)(CT)(C)(C)(GT)	GAYTGYTCVGAYAARGAYCCK	MGGRTCYTTRTCBGARCARTC
1253_1273	384	(A)(CT)(T)(G)(CT)(T)(C)(ACG)(G)(A)(TC)(A)(A)(GA)(G)(A)(CT)(C)(C)(GT)(GA)	AYTGYTCVGAYAARGAYCCKR	YMGGRTCYTTRTCBGARCART
1254_1274	768	(CT)(T)(G)(TC)(T)(C)(ACG)(G)(A)(CT)(A)(A)(GA)(G)(A)(TC)(C)(C)(GT)(GA)(AC)	YTGYTCVGAYAARGAYCCKRM	KYMGGRTCYTTRTCBGARCAR
1255_1275	768	(T)(G)(CT)(T)(C)(AGC)(G)(A)(TC)(A)(A)(GA)(G)(A)(CT)(C)(C)(GT)(AG)(CA)(GA)	TGYTCVGAYAARGAYCCKRMR	YKYMGGRTCYTTRTCBGARCA
1256_1276	768	(G)(TC)(T)(C)(CGA)(G)(A)(CT)(A)(A)(AG)(G)(A)(TC)(C)(C)(GT)(AG)(AC)(AG)(A)	GYTCVGAYAARGAYCCKRMRA	TYKYMGGRTCYTTRTCBGARC
1257_1277	768	(TC)(T)(C)(AGC)(G)(A)(CT)(A)(A)(GA)(G)(A)(TC)(C)(C)(TG)(AG)(AC)(GA)(A)(A)	YTCVGAYAARGAYCCKRMRAA	TTYKYMGGRTCYTTRTCBGAR
1258_1278	768	(T)(C)(AGC)(G)(A)(CT)(A)(A)(AG)(G)(A)(CT)(C)(C)(GT)(GA)(CA)(GA)(A)(A)(TC)	TCVGAYAARGAYCCKRMRAAY	RTTYKYMGGRTCYTTRTCBGA
1259_1279	768	(C)(GCA)(G)(A)(TC)(A)(A)(AG)(G)(A)(TC)(C)(C)(GT)(AG)(AC)(AG)(A)(A)(CT)(T)	CVGAYAARGAYCCKRMRAAYT	ARTTYKYMGGRTCYTTRTCBG
1260_1280	768	(ACG)(G)(A)(TC)(A)(A)(AG)(G)(A)(TC)(C)(C)(GT)(GA)(CA)(AG)(A)(A)(CT)(T)(G)	VGAYAARGAYCCKRMRAAYTG	CARTTYKYMGGRTCYTTRTCB
1261_1281	512	(G)(A)(CT)(A)(A)(AG)(G)(A)(CT)(C)(C)(GT)(AG)(CA)(AG)(A)(A)(TC)(T)(G)(CT)	GAYAARGAYCCKRMRAAYTGY	RCARTTYKYMGGRTCYTTRTC
1262_1282	512	(A)(TC)(A)(A)(AG)(G)(A)(TC)(C)(C)(TG)(AG)(CA)(AG)(A)(A)(TC)(T)(G)(CT)(G)	AYAARGAYCCKRMRAAYTGYG	CRCARTTYKYMGGRTCYTTRT
1263_1283	512	(CT)(A)(A)(GA)(G)(A)(TC)(C)(C)(GT)(GA)(CA)(GA)(A)(A)(CT)(T)(G)(CT)(G)(A)	YAARGAYCCKRMRAAYTGYGA	TCRCARTTYKYMGGRTCYTTR
1264_1284	512	(A)(A)(GA)(G)(A)(TC)(C)(C)(TG)(AG)(CA)(GA)(A)(A)(TC)(T)(G)(CT)(G)(A)(GA)	AARGAYCCKRMRAAYTGYGAR	YTCRCARTTYKYMGGRTCYTT
1265_1285	512	(A)(AG)(G)(A)(TC)(C)(C)(GT)(AG)(AC)(AG)(A)(A)(TC)(T)(G)(TC)(G)(A)(GA)(A)	ARGAYCCKRMRAAYTGYGARA	TYTCRCARTTYKYMGGRTCYT
1266_1286	512	(GA)(G)(A)(CT)(C)(C)(TG)(AG)(CA)(AG)(A)(A)(TC)(T)(G)(TC)(G)(A)(GA)(A)(T)	RGAYCCKRMRAAYTGYGARAT	ATYTCRCARTTYKYMGGRTCY
1267_1287	512	(G)(A)(TC)(C)(C)(TG)(AG)(AC)(AG)(A)(A)(CT)(T)(G)(TC)(G)(A)(AG)(A)(T)(CT)	GAYCCKRMRAAYTGYGARATY	RATYTCRCARTTYKYMGGRTC
1268_1288	512	(A)(TC)(C)(C)(GT)(GA)(CA)(AG)(A)(A)(CT)(T)(G)(TC)(G)(A)(AG)(A)(T)(TC)(T)	AYCCKRMRAAYTGYGARATYT	ARATYTCRCARTTYKYMGGRT
1269_1289	1024	(TC)(C)(C)(TG)(GA)(CA)(AG)(A)(A)(TC)(T)(G)(TC)(G)(A)(GA)(A)(T)(TC)(T)(TA)	YCCKRMRAAYTGYGARATYTW	WARATYTCRCARTTYKYMGGR
1270_1290	1024	(C)(C)(GT)(GA)(CA)(AG)(A)(A)(CT)(T)(G)(CT)(G)(A)(AG)(A)(T)(TC)(T)(AT)(TC)	CCKRMRAAYTGYGARATYTWY	RWARATYTCRCARTTYKYMGG
1271_1291	1024	(C)(TG)(AG)(AC)(AG)(A)(A)(CT)(T)(G)(TC)(G)(A)(GA)(A)(T)(CT)(T)(AT)(TC)(A)	CKRMRAAYTGYGARATYTWYA	TRWARATYTCRCARTTYKYMG
1272_1292	1024	(TG)(GA)(AC)(AG)(A)(A)(CT)(T)(G)(CT)(G)(A)(GA)(A)(T)(CT)(T)(TA)(TC)(A)(T)	KRMRAAYTGYGARATYTWYAT	ATRWARATYTCRCARTTYKYM
1273_1293	1536	(AG)(CA)(AG)(A)(A)(TC)(T)(G)(TC)(G)(A)(AG)(A)(T)(CT)(T)(TA)(TC)(A)(T)(ATC)	RMRAAYTGYGARATYTWYATH	DATRWARATYTCRCARTTYKY
1274_1294	768	(AC)(AG)(A)(A)(CT)(T)(G)(CT)(G)(A)(AG)(A)(T)(CT)(T)(AT)(CT)(A)(T)(TAC)(G)	MRAAYTGYGARATYTWYATHG	CDATRWARATYTCRCARTTYK
1275_1295	384	(GA)(A)(A)(CT)(T)(G)(TC)(G)(A)(GA)(A)(T)(CT)(T)(AT)(TC)(A)(T)(ATC)(G)(T)	RAAYTGYGARATYTWYATHGT	ACDATRWARATYTCRCARTTY
1276_1296	384	(A)(A)(CT)(T)(G)(TC)(G)(A)(GA)(A)(T)(CT)(T)(TA)(TC)(A)(T)(CAT)(G)(T)(AC)	AAYTGYGARATYTWYATHGTM	KACDATRWARATYTCRCARTT
1277_1297	384	(A)(CT)(T)(G)(TC)(G)(A)(GA)(A)(T)(CT)(T)(AT)(CT)(A)(T)(ATC)(G)(T)(CA)(G)	AYTGYGARATYTWYATHGTMG	CKACDATRWARATYTCRCART
1278_1298	384	(CT)(T)(G)(CT)(G)(A)(AG)(A)(T)(CT)(T)(TA)(TC)(A)(T)(CAT)(G)(T)(AC)(G)(A)	YTGYGARATYTWYATHGTMGA	TCKACDATRWARATYTCRCAR
1279_1299	192	(T)(G)(TC)(G)(A)(GA)(A)(T)(CT)(T)(AT)(CT)(A)(T)(ATC)(G)(T)(CA)(G)(A)(G)	TGYGARATYTWYATHGTMGAG	CTCKACDATRWARATYTCRCA
1280_1300	192	(G)(TC)(G)(A)(AG)(A)(T)(CT)(T)(TA)(TC)(A)(T)(CAT)(G)(T)(CA)(G)(A)(G)(G)	GYGARATYTWYATHGTMGAGG	CCTCKACDATRWARATYTCRC
1281_1301	192	(CT)(G)(A)(AG)(A)(T)(CT)(T)(AT)(TC)(A)(T)(CAT)(G)(T)(AC)(G)(A)(G)(G)(G)	YGARATYTWYATHGTMGAGGG	CCCTCKACDATRWARATYTCR
1282_1302	96	(G)(A)(GA)(A)(T)(CT)(T)(TA)(TC)(A)(T)(TAC)(G)(T)(CA)(G)(A)(G)(G)(G)(A)	GARATYTWYATHGTMGAGGGA	TCCCTCKACDATRWARATYTC
1283_1303	96	(A)(GA)(A)(T)(TC)(T)(AT)(TC)(A)(T)(TAC)(G)(T)(AC)(G)(A)(G)(G)(G)(A)(G)	ARATYTWYATHGTMGAGGGAG	CTCCCTCKACDATRWARATYT
1284_1304	96	(GA)(A)(T)(CT)(T)(AT)(CT)(A)(T)(CTA)(G)(T)(AC)(G)(A)(G)(G)(G)(A)(G)(A)	RATYTWYATHGTMGAGGGAGA	TCTCCCTCKACDATRWARATY
1285_1305	48	(A)(T)(TC)(T)(AT)(TC)(A)(T)(TAC)(G)(T)(CA)(G)(A)(G)(G)(G)(A)(G)(A)(T)	ATYTWYATHGTMGAGGGAGAT	ATCTCCCTCKACDATRWARAT
1286_1306	48	(T)(CT)(T)(AT)(TC)(A)(T)(TAC)(G)(T)(AC)(G)(A)(G)(G)(G)(A)(G)(A)(T)(T)	TYTWYATHGTMGAGGGAGATT	AATCTCCCTCKACDATRWARA
1287_1307	48	(TC)(T)(TA)(TC)(A)(T)(CTA)(G)(T)(AC)(G)(A)(G)(G)(G)(A)(G)(A)(T)(T)(C)	YTWYATHGTMGAGGGAGATTC	GAATCTCCCTCKACDATRWAR
1288_1308	48	(T)(TA)(TC)(A)(T)(CTA)(G)(T)(AC)(G)(A)(G)(G)(G)(A)(G)(A)(T)(T)(C)(AC)	TWYATHGTMGAGGGAGATTCM	KGAATCTCCCTCKACDATRWA
1289_1309	48	(AT)(CT)(A)(T)(CAT)(G)(T)(AC)(G)(A)(G)(G)(G)(A)(G)(A)(T)(T)(C)(AC)(G)	WYATHGTMGAGGGAGATTCMG	CKGAATCTCCCTCKACDATRW
1290_1310	24	(CT)(A)(T)(CTA)(G)(T)(AC)(G)(A)(G)(G)(G)(A)(G)(A)(T)(T)(C)(AC)(G)(C)	YATHGTMGAGGGAGATTCMGC	GCKGAATCTCCCTCKACDATR
1291_1311	48	(A)(T)(TAC)(G)(T)(AC)(G)(A)(G)(G)(G)(A)(G)(A)(T)(T)(C)(AC)(G)(C)(CGTA)	ATHGTMGAGGGAGATTCMGCN	NGCKGAATCTCCCTCKACDAT
1292_1312	48	(T)(TAC)(G)(T)(AC)(G)(A)(G)(G)(G)(A)(G)(A)(T)(T)(C)(AC)(G)(C)(CGAT)(G)	THGTMGAGGGAGATTCMGCNG	CNGCKGAATCTCCCTCKACDA
1293_1313	48	(TAC)(G)(T)(CA)(G)(A)(G)(G)(G)(A)(G)(A)(T)(T)(C)(AC)(G)(C)(CGTA)(G)(G)	HGTMGAGGGAGATTCMGCNGG	CCNGCKGAATCTCCCTCKACD
1294_1314	48	(G)(T)(CA)(G)(A)(G)(G)(G)(A)(G)(A)(T)(T)(C)(AC)(G)(C)(ATCG)(G)(G)(TAC)	GTMGAGGGAGATTCMGCNGGH	DCCNGCKGAATCTCCCTCKAC
1295_1315	48	(T)(AC)(G)(A)(G)(G)(G)(A)(G)(A)(T)(T)(C)(CA)(G)(C)(TAGC)(G)(G)(CTA)(G)	TMGAGGGAGATTCMGCNGGHG	CDCCNGCKGAATCTCCCTCKA
1296_1316	48	(AC)(G)(A)(G)(G)(G)(A)(G)(A)(T)(T)(C)(CA)(G)(C)(TACG)(G)(G)(CTA)(G)(G)	MGAGGGAGATTCMGCNGGHGG	CCDCCNGCKGAATCTCCCTCK
1297_1317	48	(G)(A)(G)(G)(G)(A)(G)(A)(T)(T)(C)(CA)(G)(C)(ATCG)(G)(G)(CAT)(G)(G)(TA)	GAGGGAGATTCMGCNGGHGGW	WCCDCCNGCKGAATCTCCCTC
1298_1318	48	(A)(G)(G)(G)(A)(G)(A)(T)(T)(C)(CA)(G)(C)(GCTA)(G)(G)(TAC)(G)(G)(AT)(T)	AGGGAGATTCMGCNGGHGGWT	AWCCDCCNGCKGAATCTCCCT
1299_1319	48	(G)(G)(G)(A)(G)(A)(T)(T)(C)(CA)(G)(C)(CGTA)(G)(G)(TAC)(G)(G)(AT)(T)(C)	GGGAGATTCMGCNGGHGGWTC	GAWCCDCCNGCKGAATCTCCC
1300_1320	96	(G)(G)(A)(G)(A)(T)(T)(C)(CA)(G)(C)(TAGC)(G)(G)(CAT)(G)(G)(AT)(T)(C)(TC)	GGAGATTCMGCNGGHGGWTCY	RGAWCCDCCNGCKGAATCTCC
1301_1321	96	(G)(A)(G)(A)(T)(T)(C)(AC)(G)(C)(ATCG)(G)(G)(ATC)(G)(G)(TA)(T)(C)(CT)(G)	GAGATTCMGCNGGHGGWTCYG	CRGAWCCDCCNGCKGAATCTC
1302_1322	96	(A)(G)(A)(T)(T)(C)(AC)(G)(C)(TAGC)(G)(G)(TAC)(G)(G)(TA)(T)(C)(CT)(G)(C)	AGATTCMGCNGGHGGWTCYGC	GCRGAWCCDCCNGCKGAATCT
1303_1323	192	(G)(A)(T)(T)(C)(CA)(G)(C)(GCAT)(G)(G)(CAT)(G)(G)(AT)(T)(C)(CT)(G)(C)(CA)	GATTCMGCNGGHGGWTCYGCM	KGCRGAWCCDCCNGCKGAATC
1304_1324	192	(A)(T)(T)(C)(CA)(G)(C)(TACG)(G)(G)(ATC)(G)(G)(AT)(T)(C)(CT)(G)(C)(CA)(A)	ATTCMGCNGGHGGWTCYGCMA	TKGCRGAWCCDCCNGCKGAAT
1305_1325	192	(T)(T)(C)(CA)(G)(C)(TACG)(G)(G)(CTA)(G)(G)(TA)(T)(C)(CT)(G)(C)(AC)(A)(A)	TTCMGCNGGHGGWTCYGCMAA	TTKGCRGAWCCDCCNGCKGAA
1306_1326	384	(T)(C)(AC)(G)(C)(ATCG)(G)(G)(CAT)(G)(G)(AT)(T)(C)(CT)(G)(C)(AC)(A)(A)(AG)	TCMGCNGGHGGWTCYGCMAAR	YTTKGCRGAWCCDCCNGCKGA
1307_1327	384	(C)(CA)(G)(C)(TAGC)(G)(G)(TAC)(G)(G)(TA)(T)(C)(CT)(G)(C)(CA)(A)(A)(AG)(A)	CMGCNGGHGGWTCYGCMAARA	TYTTKGCRGAWCCDCCNGCKG
1308_1328	768	(CA)(G)(C)(ATCG)(G)(G)(ATC)(G)(G)(AT)(T)(C)(CT)(G)(C)(CA)(A)(A)(AG)(A)(AC)	MGCNGGHGGWTCYGCMAARAM	KTYTTKGCRGAWCCDCCNGCK
1309_1329	768	(G)(C)(TACG)(G)(G)(TAC)(G)(G)(AT)(T)(C)(TC)(G)(C)(AC)(A)(A)(GA)(A)(CA)(AG)	GCNGGHGGWTCYGCMAARAMR	YKTYTTKGCRGAWCCDCCNGC
1310_1330	768	(C)(CGTA)(G)(G)(CTA)(G)(G)(AT)(T)(C)(CT)(G)(C)(CA)(A)(A)(GA)(A)(CA)(GA)(G)	CNGGHGGWTCYGCMAARAMRG	CYKTYTTKGCRGAWCCDCCNG
1311_1331	768	(ATCG)(G)(G)(CAT)(G)(G)(TA)(T)(C)(CT)(G)(C)(AC)(A)(A)(AG)(A)(CA)(AG)(G)(C)	NGGHGGWTCYGCMAARAMRGC	GCYKTYTTKGCRGAWCCDCCN
1312_1332	576	(G)(G)(TAC)(G)(G)(TA)(T)(C)(TC)(G)(C)(AC)(A)(A)(AG)(A)(CA)(GA)(G)(C)(GAT)	GGHGGWTCYGCMAARAMRGCD	HGCYKTYTTKGCRGAWCCDCC
1313_1333	1152	(G)(CAT)(G)(G)(TA)(T)(C)(CT)(G)(C)(CA)(A)(A)(AG)(A)(CA)(AG)(G)(C)(TAG)(CA)	GHGGWTCYGCMAARAMRGCDM	KHGCYKTYTTKGCRGAWCCDC
1314_1334	1152	(CTA)(G)(G)(TA)(T)(C)(CT)(G)(C)(AC)(A)(A)(GA)(A)(AC)(AG)(G)(C)(GAT)(AC)(G)	HGGWTCYGCMAARAMRGCDMG	CKHGCYKTYTTKGCRGAWCCD
1315_1335	1152	(G)(G)(TA)(T)(C)(CT)(G)(C)(AC)(A)(A)(GA)(A)(CA)(AG)(G)(C)(TAG)(CA)(G)(ATG)	GGWTCYGCMAARAMRGCDMGD	HCKHGCYKTYTTKGCRGAWCC
1316_1336	1152	(G)(AT)(T)(C)(TC)(G)(C)(CA)(A)(A)(GA)(A)(CA)(GA)(G)(C)(GAT)(AC)(G)(GTA)(A)	GWTCYGCMAARAMRGCDMGDA	THCKHGCYKTYTTKGCRGAWC
1317_1337	1152	(TA)(T)(C)(TC)(G)(C)(CA)(A)(A)(GA)(A)(CA)(GA)(G)(C)(TAG)(AC)(G)(TAG)(A)(G)	WTCYGCMAARAMRGCDMGDAG	CTHCKHGCYKTYTTKGCRGAW
1318_1338	576	(T)(C)(CT)(G)(C)(CA)(A)(A)(AG)(A)(CA)(GA)(G)(C)(GAT)(CA)(G)(GAT)(A)(G)(C)	TCYGCMAARAMRGCDMGDAGC	GCTHCKHGCYKTYTTKGCRGA
1319_1339	576	(C)(TC)(G)(C)(CA)(A)(A)(GA)(A)(AC)(GA)(G)(C)(TAG)(AC)(G)(GTA)(A)(G)(C)(C)	CYGCMAARAMRGCDMGDAGCC	GGCTHCKHGCYKTYTTKGCRG
1320_1340	576	(CT)(G)(C)(AC)(A)(A)(GA)(A)(AC)(GA)(G)(C)(GTA)(AC)(G)(GTA)(A)(G)(C)(C)(G)	YGCMAARAMRGCDMGDAGCCG	CGGCTHCKHGCYKTYTTKGCR
1321_1341	288	(G)(C)(CA)(A)(A)(AG)(A)(CA)(AG)(G)(C)(GAT)(CA)(G)(GTA)(A)(G)(C)(C)(G)(T)	GCMAARAMRGCDMGDAGCCGT	ACGGCTHCKHGCYKTYTTKGC
1322_1342	288	(C)(AC)(A)(A)(AG)(A)(CA)(GA)(G)(C)(GAT)(AC)(G)(GTA)(A)(G)(C)(C)(G)(T)(G)	CMAARAMRGCDMGDAGCCGTG	CACGGCTHCKHGCYKTYTTKG
1323_1343	288	(AC)(A)(A)(GA)(A)(AC)(GA)(G)(C)(ATG)(CA)(G)(ATG)(A)(G)(C)(C)(G)(T)(G)(C)	MAARAMRGCDMGDAGCCGTGC	GCACGGCTHCKHGCYKTYTTK
1324_1344	432	(A)(A)(AG)(A)(AC)(AG)(G)(C)(GAT)(AC)(G)(TAG)(A)(G)(C)(C)(G)(T)(G)(C)(CAT)	AARAMRGCDMGDAGCCGTGCH	DGCACGGCTHCKHGCYKTYTT
1325_1345	432	(A)(AG)(A)(CA)(GA)(G)(C)(ATG)(AC)(G)(TAG)(A)(G)(C)(C)(G)(T)(G)(C)(CTA)(A)	ARAMRGCDMGDAGCCGTGCHA	TDGCACGGCTHCKHGCYKTYT
1326_1346	432	(GA)(A)(CA)(GA)(G)(C)(GAT)(AC)(G)(TAG)(A)(G)(C)(C)(G)(T)(G)(C)(CAT)(A)(C)	RAMRGCDMGDAGCCGTGCHAC	GTDGCACGGCTHCKHGCYKTY
1327_1347	648	(A)(CA)(AG)(G)(C)(TAG)(AC)(G)(GTA)(A)(G)(C)(C)(G)(T)(G)(C)(CTA)(A)(C)(GAT)	AMRGCDMGDAGCCGTGCHACD	HGTDGCACGGCTHCKHGCYKT
1328_1348	648	(AC)(AG)(G)(C)(GAT)(CA)(G)(ATG)(A)(G)(C)(C)(G)(T)(G)(C)(TAC)(A)(C)(TAG)(C)	MRGCDMGDAGCCGTGCHACDC	GHGTDGCACGGCTHCKHGCYK
1329_1349	324	(GA)(G)(C)(GAT)(CA)(G)(GAT)(A)(G)(C)(C)(G)(T)(G)(C)(TAC)(A)(C)(TAG)(C)(A)	RGCDMGDAGCCGTGCHACDCA	TGHGTDGCACGGCTHCKHGCY
1330_1350	162	(G)(C)(GTA)(AC)(G)(GAT)(A)(G)(C)(C)(G)(T)(G)(C)(TAC)(A)(C)(ATG)(C)(A)(G)	GCDMGDAGCCGTGCHACDCAG	CTGHGTDGCACGGCTHCKHGC
1331_1351	162	(C)(TAG)(CA)(G)(GTA)(A)(G)(C)(C)(G)(T)(G)(C)(TAC)(A)(C)(GAT)(C)(A)(G)(G)	CDMGDAGCCGTGCHACDCAGG	CCTGHGTDGCACGGCTHCKHG
1332_1352	162	(GTA)(CA)(G)(TAG)(A)(G)(C)(C)(G)(T)(G)(C)(ATC)(A)(C)(GAT)(C)(A)(G)(G)(C)	DMGDAGCCGTGCHACDCAGGC	GCCTGHGTDGCACGGCTHCKH
1333_1353	108	(CA)(G)(GAT)(A)(G)(C)(C)(G)(T)(G)(C)(TAC)(A)(C)(GAT)(C)(A)(G)(G)(C)(AG)	MGDAGCCGTGCHACDCAGGCR	YGCCTGHGTDGCACGGCTHCK
1334_1354	54	(G)(ATG)(A)(G)(C)(C)(G)(T)(G)(C)(ATC)(A)(C)(ATG)(C)(A)(G)(G)(C)(GA)(A)	GDAGCCGTGCHACDCAGGCRA	TYGCCTGHGTDGCACGGCTHC
1335_1355	54	(ATG)(A)(G)(C)(C)(G)(T)(G)(C)(TAC)(A)(C)(ATG)(C)(A)(G)(G)(C)(AG)(A)(T)	DAGCCGTGCHACDCAGGCRAT	ATYGCCTGHGTDGCACGGCTH
1336_1356	36	(A)(G)(C)(C)(G)(T)(G)(C)(ATC)(A)(C)(GAT)(C)(A)(G)(G)(C)(GA)(A)(T)(TC)	AGCCGTGCHACDCAGGCRATY	RATYGCCTGHGTDGCACGGCT
1337_1357	72	(G)(C)(C)(G)(T)(G)(C)(CAT)(A)(C)(GTA)(C)(A)(G)(G)(C)(AG)(A)(T)(TC)(CT)	GCCGTGCHACDCAGGCRATYY	RRATYGCCTGHGTDGCACGGC
1338_1358	72	(C)(C)(G)(T)(G)(C)(CAT)(A)(C)(GAT)(C)(A)(G)(G)(C)(GA)(A)(T)(TC)(CT)(T)	CCGTGCHACDCAGGCRATYYT	ARRATYGCCTGHGTDGCACGG
1339_1359	216	(C)(G)(T)(G)(C)(CAT)(A)(C)(GTA)(C)(A)(G)(G)(C)(GA)(A)(T)(TC)(TC)(T)(TAG)	CGTGCHACDCAGGCRATYYTD	HARRATYGCCTGHGTDGCACG
1340_1360	216	(G)(T)(G)(C)(CTA)(A)(C)(ATG)(C)(A)(G)(G)(C)(GA)(A)(T)(TC)(TC)(T)(TAG)(C)	GTGCHACDCAGGCRATYYTDC	GHARRATYGCCTGHGTDGCAC
1341_1361	216	(T)(G)(C)(ATC)(A)(C)(ATG)(C)(A)(G)(G)(C)(GA)(A)(T)(TC)(TC)(T)(ATG)(C)(C)	TGCHACDCAGGCRATYYTDCC	GGHARRATYGCCTGHGTDGCA
1342_1362	864	(G)(C)(CTA)(A)(C)(GAT)(C)(A)(G)(G)(C)(GA)(A)(T)(CT)(TC)(T)(ATG)(C)(C)(GCAT)	GCHACDCAGGCRATYYTDCCN	NGGHARRATYGCCTGHGTDGC
1343_1363	1728	(C)(TAC)(A)(C)(GTA)(C)(A)(G)(G)(C)(AG)(A)(T)(CT)(TC)(T)(ATG)(C)(C)(CGTA)(TC)	CHACDCAGGCRATYYTDCCNY	RNGGHARRATYGCCTGHGTDG
1344_1364	1728	(TAC)(A)(C)(ATG)(C)(A)(G)(G)(C)(AG)(A)(T)(CT)(CT)(T)(ATG)(C)(C)(GCTA)(CT)(T)	HACDCAGGCRATYYTDCCNYT	ARNGGHARRATYGCCTGHGTD
1345_1365	1728	(A)(C)(GAT)(C)(A)(G)(G)(C)(AG)(A)(T)(CT)(CT)(T)(ATG)(C)(C)(TAGC)(CT)(T)(CGT)	ACDCAGGCRATYYTDCCNYTB	VARNGGHARRATYGCCTGHGT
1346_1366	1728	(C)(ATG)(C)(A)(G)(G)(C)(AG)(A)(T)(TC)(CT)(T)(GAT)(C)(C)(GCTA)(TC)(T)(GCT)(C)	CDCAGGCRATYYTDCCNYTBC	GVARNGGHARRATYGCCTGHG
1347_1367	1728	(TAG)(C)(A)(G)(G)(C)(GA)(A)(T)(TC)(CT)(T)(TAG)(C)(C)(GCTA)(TC)(T)(TGC)(C)(G)	DCAGGCRATYYTDCCNYTBCG	CGVARNGGHARRATYGCCTGH
1348_1368	1728	(C)(A)(G)(G)(C)(AG)(A)(T)(TC)(TC)(T)(GTA)(C)(C)(CGTA)(CT)(T)(CGT)(C)(G)(TAC)	CAGGCRATYYTDCCNYTBCGH	DCGVARNGGHARRATYGCCTG
1349_1369	1728	(A)(G)(G)(C)(GA)(A)(T)(TC)(CT)(T)(ATG)(C)(C)(ATGC)(TC)(T)(TGC)(C)(G)(CTA)(G)	AGGCRATYYTDCCNYTBCGHG	CDCGVARNGGHARRATYGCCT
1350_1370	1728	(G)(G)(C)(AG)(A)(T)(CT)(CT)(T)(GAT)(C)(C)(GCAT)(TC)(T)(CGT)(C)(G)(TAC)(G)(G)	GGCRATYYTDCCNYTBCGHGG	CCDCGVARNGGHARRATYGCC
1351_1371	5184	(G)(C)(AG)(A)(T)(TC)(TC)(T)(GAT)(C)(C)(TACG)(TC)(T)(TCG)(C)(G)(CAT)(G)(G)(ATC)	GCRATYYTDCCNYTBCGHGGH	DCCDCGVARNGGHARRATYGC
1352_1372	5184	(C)(AG)(A)(T)(CT)(CT)(T)(ATG)(C)(C)(TAGC)(TC)(T)(TGC)(C)(G)(ATC)(G)(G)(CAT)(A)	CRATYYTDCCNYTBCGHGGHA	TDCCDCGVARNGGHARRATYG
1353_1373	5184	(GA)(A)(T)(CT)(CT)(T)(TAG)(C)(C)(TAGC)(CT)(T)(TGC)(C)(G)(ATC)(G)(G)(ATC)(A)(A)	RATYYTDCCNYTBCGHGGHAA	TTDCCDCGVARNGGHARRATY
1354_1374	5184	(A)(T)(TC)(TC)(T)(GTA)(C)(C)(ATGC)(CT)(T)(CGT)(C)(G)(ATC)(G)(G)(CAT)(A)(A)(GA)	ATYYTDCCNYTBCGHGGHAAR	YTTDCCDCGVARNGGHARRAT
1355_1375	5184	(T)(TC)(CT)(T)(TAG)(C)(C)(CGAT)(TC)(T)(TGC)(C)(G)(CAT)(G)(G)(TAC)(A)(A)(GA)(A)	TYYTDCCNYTBCGHGGHAARA	TYTTDCCDCGVARNGGHARRA
1356_1376	5184	(TC)(CT)(T)(ATG)(C)(C)(GCTA)(CT)(T)(TCG)(C)(G)(TAC)(G)(G)(TAC)(A)(A)(AG)(A)(T)	YYTDCCNYTBCGHGGHAARAT	ATYTTDCCDCGVARNGGHARR
1357_1377	7776	(CT)(T)(ATG)(C)(C)(TAGC)(CT)(T)(TCG)(C)(G)(CTA)(G)(G)(ATC)(A)(A)(GA)(A)(T)(TAC)	YTDCCNYTBCGHGGHAARATH	DATYTTDCCDCGVARNGGHAR
1358_1378	7776	(T)(TAG)(C)(C)(ATCG)(TC)(T)(TCG)(C)(G)(ATC)(G)(G)(ATC)(A)(A)(GA)(A)(T)(ATC)(TC)	TDCCNYTBCGHGGHAARATHY	RDATYTTDCCDCGVARNGGHA
1359_1379	7776	(TAG)(C)(C)(TACG)(TC)(T)(TGC)(C)(G)(CAT)(G)(G)(ATC)(A)(A)(AG)(A)(T)(TAC)(TC)(T)	DCCNYTBCGHGGHAARATHYT	ARDATYTTDCCDCGVARNGGH
1360_1380	7776	(C)(C)(GCAT)(TC)(T)(TGC)(C)(G)(CTA)(G)(G)(ATC)(A)(A)(GA)(A)(T)(ATC)(TC)(T)(GCT)	CCNYTBCGHGGHAARATHYTB	VARDATYTTDCCDCGVARNGG
1361_1381	7776	(C)(CGAT)(TC)(T)(CGT)(C)(G)(ATC)(G)(G)(ATC)(A)(A)(GA)(A)(T)(CAT)(CT)(T)(GCT)(A)	CNYTBCGHGGHAARATHYTBA	TVARDATYTTDCCDCGVARNG
1362_1382	7776	(CGTA)(TC)(T)(GCT)(C)(G)(ATC)(G)(G)(CAT)(A)(A)(AG)(A)(T)(ATC)(CT)(T)(CGT)(A)(A)	NYTBCGHGGHAARATHYTBAA	TTVARDATYTTDCCDCGVARN
1363_1383	3888	(TC)(T)(TCG)(C)(G)(ATC)(G)(G)(CTA)(A)(A)(GA)(A)(T)(ATC)(CT)(T)(TCG)(A)(A)(TC)	YTBCGHGGHAARATHYTBAAY	RTTVARDATYTTDCCDCGVAR
1364_1384	1944	(T)(GCT)(C)(G)(CTA)(G)(G)(TAC)(A)(A)(GA)(A)(T)(CAT)(TC)(T)(CGT)(A)(A)(CT)(G)	TBCGHGGHAARATHYTBAAYG	CRTTVARDATYTTDCCDCGVA
1365_1385	1944	(CGT)(C)(G)(ATC)(G)(G)(ATC)(A)(A)(AG)(A)(T)(CTA)(CT)(T)(TGC)(A)(A)(TC)(G)(T)	BCGHGGHAARATHYTBAAYGT	ACRTTVARDATYTTDCCDCGV
1366_1386	1944	(C)(G)(TAC)(G)(G)(ATC)(A)(A)(GA)(A)(T)(CTA)(CT)(T)(GCT)(A)(A)(TC)(G)(T)(TAG)	CGHGGHAARATHYTBAAYGTD	HACRTTVARDATYTTDCCDCG
1367_1387	1944	(G)(ATC)(G)(G)(ATC)(A)(A)(AG)(A)(T)(TAC)(CT)(T)(TGC)(A)(A)(CT)(G)(T)(ATG)(G)	GHGGHAARATHYTBAAYGTDG	CHACRTTVARDATYTTDCCDC
1368_1388	1944	(TAC)(G)(G)(ATC)(A)(A)(GA)(A)(T)(CAT)(CT)(T)(GCT)(A)(A)(CT)(G)(T)(GTA)(G)(A)	HGGHAARATHYTBAAYGTDGA	TCHACRTTVARDATYTTDCCD
1369_1389	1296	(G)(G)(CTA)(A)(A)(AG)(A)(T)(CTA)(TC)(T)(CGT)(A)(A)(TC)(G)(T)(TAG)(G)(A)(AG)	GGHAARATHYTBAAYGTDGAR	YTCHACRTTVARDATYTTDCC
1370_1390	1296	(G)(CTA)(A)(A)(GA)(A)(T)(TAC)(TC)(T)(CGT)(A)(A)(CT)(G)(T)(GAT)(G)(A)(GA)(A)	GHAARATHYTBAAYGTDGARA	TYTCHACRTTVARDATYTTDC
1371_1391	1296	(ATC)(A)(A)(AG)(A)(T)(CAT)(CT)(T)(TCG)(A)(A)(CT)(G)(T)(GTA)(G)(A)(GA)(A)(A)	HAARATHYTBAAYGTDGARAA	TTYTCHACRTTVARDATYTTD
1372_1392	864	(A)(A)(GA)(A)(T)(TAC)(TC)(T)(TCG)(A)(A)(TC)(G)(T)(GTA)(G)(A)(GA)(A)(A)(GA)	AARATHYTBAAYGTDGARAAR	YTTYTCHACRTTVARDATYTT
1373_1393	864	(A)(GA)(A)(T)(CTA)(CT)(T)(GCT)(A)(A)(TC)(G)(T)(GAT)(G)(A)(GA)(A)(A)(AG)(G)	ARATHYTBAAYGTDGARAARG	CYTTYTCHACRTTVARDATYT
1374_1394	864	(AG)(A)(T)(CAT)(CT)(T)(TGC)(A)(A)(CT)(G)(T)(GAT)(G)(A)(AG)(A)(A)(GA)(G)(C)	RATHYTBAAYGTDGARAARGC	GCYTTYTCHACRTTVARDATY
1375_1395	1296	(A)(T)(CTA)(CT)(T)(CGT)(A)(A)(TC)(G)(T)(GAT)(G)(A)(AG)(A)(A)(GA)(G)(C)(GTA)	ATHYTBAAYGTDGARAARGCD	HGCYTTYTCHACRTTVARDAT
1376_1396	2592	(T)(ATC)(CT)(T)(TGC)(A)(A)(CT)(G)(T)(GTA)(G)(A)(GA)(A)(A)(GA)(G)(C)(TAG)(AC)	THYTBAAYGTDGARAARGCDM	KHGCYTTYTCHACRTTVARDA
1377_1397	2592	(CTA)(CT)(T)(TCG)(A)(A)(TC)(G)(T)(GTA)(G)(A)(GA)(A)(A)(AG)(G)(C)(ATG)(AC)(G)	HYTBAAYGTDGARAARGCDMG	CKHGCYTTYTCHACRTTVARD
1378_1398	1728	(CT)(T)(TCG)(A)(A)(TC)(G)(T)(GTA)(G)(A)(AG)(A)(A)(AG)(G)(C)(TAG)(AC)(G)(AC)	YTBAAYGTDGARAARGCDMGM	KCKHGCYTTYTCHACRTTVAR
1379_1399	2592	(T)(TCG)(A)(A)(TC)(G)(T)(GAT)(G)(A)(GA)(A)(A)(GA)(G)(C)(ATG)(AC)(G)(AC)(GCT)	TBAAYGTDGARAARGCDMGMB	VKCKHGCYTTYTCHACRTTVA
1380_1400	5184	(GCT)(A)(A)(TC)(G)(T)(ATG)(G)(A)(AG)(A)(A)(AG)(G)(C)(GAT)(AC)(G)(CA)(TCG)(TA)	BAAYGTDGARAARGCDMGMBW	WVKCKHGCYTTYTCHACRTTV
1381_1401	5184	(A)(A)(CT)(G)(T)(GAT)(G)(A)(GA)(A)(A)(GA)(G)(C)(GAT)(AC)(G)(AC)(TGC)(TA)(GAT)	AAYGTDGARAARGCDMGMBWD	HWVKCKHGCYTTYTCHACRTT
1382_1402	5184	(A)(CT)(G)(T)(TAG)(G)(A)(GA)(A)(A)(GA)(G)(C)(ATG)(CA)(G)(AC)(GCT)(TA)(GTA)(G)	AYGTDGARAARGCDMGMBWDG	CHWVKCKHGCYTTYTCHACRT
1383_1403	5184	(CT)(G)(T)(GAT)(G)(A)(AG)(A)(A)(AG)(G)(C)(ATG)(AC)(G)(CA)(GCT)(AT)(TAG)(G)(A)	YGTDGARAARGCDMGMBWDGA	TCHWVKCKHGCYTTYTCHACR
1384_1404	5184	(G)(T)(GAT)(G)(A)(AG)(A)(A)(AG)(G)(C)(TAG)(AC)(G)(CA)(TGC)(TA)(TAG)(G)(A)(CT)	GTDGARAARGCDMGMBWDGAY	RTCHWVKCKHGCYTTYTCHAC
1385_1405	10368	(T)(TAG)(G)(A)(GA)(A)(A)(AG)(G)(C)(GTA)(CA)(G)(AC)(TCG)(AT)(TAG)(G)(A)(TC)(CA)	TDGARAARGCDMGMBWDGAYM	KRTCHWVKCKHGCYTTYTCHA
1386_1406	20736	(ATG)(G)(A)(AG)(A)(A)(GA)(G)(C)(GTA)(CA)(G)(CA)(TCG)(TA)(GAT)(G)(A)(CT)(CA)(GA)	DGARAARGCDMGMBWDGAYMR	YKRTCHWVKCKHGCYTTYTCH
1387_1407	20736	(G)(A)(GA)(A)(A)(AG)(G)(C)(GAT)(AC)(G)(CA)(GCT)(AT)(TAG)(G)(A)(TC)(AC)(GA)(ATG)	GARAARGCDMGMBWDGAYMRD	HYKRTCHWVKCKHGCYTTYTC
1388_1408	20736	(A)(GA)(A)(A)(GA)(G)(C)(TAG)(CA)(G)(AC)(TCG)(TA)(ATG)(G)(A)(CT)(AC)(GA)(ATG)(A)	ARAARGCDMGMBWDGAYMRDA	THYKRTCHWVKCKHGCYTTYT
1389_1409	20736	(AG)(A)(A)(GA)(G)(C)(GAT)(AC)(G)(AC)(TCG)(AT)(ATG)(G)(A)(CT)(AC)(GA)(ATG)(A)(T)	RAARGCDMGMBWDGAYMRDAT	ATHYKRTCHWVKCKHGCYTTY
1390_1410	31104	(A)(A)(GA)(G)(C)(GTA)(AC)(G)(CA)(CGT)(TA)(TAG)(G)(A)(CT)(AC)(GA)(ATG)(A)(T)(ATC)	AARGCDMGMBWDGAYMRDATH	DATHYKRTCHWVKCKHGCYTT
1391_1411	31104	(A)(AG)(G)(C)(TAG)(AC)(G)(AC)(GCT)(AT)(GTA)(G)(A)(TC)(AC)(GA)(GTA)(A)(T)(ATC)(T)	ARGCDMGMBWDGAYMRDATHT	ADATHYKRTCHWVKCKHGCYT
1392_1412	31104	(AG)(G)(C)(GAT)(AC)(G)(AC)(CGT)(AT)(ATG)(G)(A)(CT)(AC)(GA)(GTA)(A)(T)(TAC)(T)(A)	RGCDMGMBWDGAYMRDATHTA	TADATHYKRTCHWVKCKHGCY
1393_1413	31104	(G)(C)(TAG)(CA)(G)(CA)(GCT)(AT)(ATG)(G)(A)(TC)(CA)(AG)(GAT)(A)(T)(TAC)(T)(A)(CT)	GCDMGMBWDGAYMRDATHTAY	RTADATHYKRTCHWVKCKHGC
1394_1414	62208	(C)(TAG)(CA)(G)(AC)(GCT)(TA)(GTA)(G)(A)(CT)(CA)(GA)(GAT)(A)(T)(ATC)(T)(A)(CT)(AG)	CDMGMBWDGAYMRDATHTAYR	YRTADATHYKRTCHWVKCKHG
1395_1415	186624	(GAT)(CA)(G)(CA)(CGT)(AT)(ATG)(G)(A)(CT)(CA)(GA)(GTA)(A)(T)(ATC)(T)(A)(CT)(GA)(CGA)	DMGMBWDGAYMRDATHTAYRV	BYRTADATHYKRTCHWVKCKH
1396_1416	62208	(CA)(G)(AC)(TCG)(AT)(GAT)(G)(A)(TC)(CA)(GA)(TAG)(A)(T)(CTA)(T)(A)(CT)(GA)(GCA)(C)	MGMBWDGAYMRDATHTAYRVC	GBYRTADATHYKRTCHWVKCK
1397_1417	31104	(G)(CA)(CGT)(TA)(GAT)(G)(A)(CT)(AC)(AG)(ATG)(A)(T)(ATC)(T)(A)(CT)(GA)(AGC)(C)(A)	GMBWDGAYMRDATHTAYRVCA	TGBYRTADATHYKRTCHWVKC
1398_1418	31104	(CA)(CGT)(TA)(TAG)(G)(A)(TC)(AC)(GA)(GAT)(A)(T)(TAC)(T)(A)(CT)(GA)(GCA)(C)(A)(A)	MBWDGAYMRDATHTAYRVCAA	TTGBYRTADATHYKRTCHWVK
1399_1419	31104	(TGC)(TA)(GAT)(G)(A)(TC)(AC)(GA)(ATG)(A)(T)(CAT)(T)(A)(CT)(GA)(GCA)(C)(A)(A)(TC)	BWDGAYMRDATHTAYRVCAAY	RTTGBYRTADATHYKRTCHWV
1400_1420	10368	(AT)(GTA)(G)(A)(CT)(AC)(GA)(TAG)(A)(T)(ATC)(T)(A)(CT)(AG)(ACG)(C)(A)(A)(TC)(G)	WDGAYMRDATHTAYRVCAAYG	CRTTGBYRTADATHYKRTCHW
1401_1421	5184	(GTA)(G)(A)(TC)(AC)(GA)(GTA)(A)(T)(CAT)(T)(A)(CT)(AG)(ACG)(C)(A)(A)(CT)(G)(C)	DGAYMRDATHTAYRVCAAYGC	GCRTTGBYRTADATHYKRTCH
1402_1422	6912	(G)(A)(CT)(AC)(GA)(ATG)(A)(T)(CAT)(T)(A)(TC)(AG)(CGA)(C)(A)(A)(TC)(G)(C)(ATGC)	GAYMRDATHTAYRVCAAYGCN	NGCRTTGBYRTADATHYKRTC
1403_1423	6912	(A)(CT)(AC)(AG)(GAT)(A)(T)(CTA)(T)(A)(CT)(GA)(GCA)(C)(A)(A)(TC)(G)(C)(TAGC)(G)	AYMRDATHTAYRVCAAYGCNG	CNGCRTTGBYRTADATHYKRT
1404_1424	6912	(CT)(AC)(GA)(TAG)(A)(T)(ATC)(T)(A)(CT)(AG)(GCA)(C)(A)(A)(TC)(G)(C)(TAGC)(G)(A)	YMRDATHTAYRVCAAYGCNGA	TCNGCRTTGBYRTADATHYKR
1405_1425	6912	(AC)(AG)(GTA)(A)(T)(CTA)(T)(A)(TC)(GA)(GCA)(C)(A)(A)(CT)(G)(C)(CGAT)(G)(A)(GA)	MRDATHTAYRVCAAYGCNGAR	YTCNGCRTTGBYRTADATHYK
1406_1426	3456	(GA)(ATG)(A)(T)(CTA)(T)(A)(CT)(GA)(AGC)(C)(A)(A)(CT)(G)(C)(CGTA)(G)(A)(GA)(A)	RDATHTAYRVCAAYGCNGARA	TYTCNGCRTTGBYRTADATHY
1407_1427	1728	(TAG)(A)(T)(TAC)(T)(A)(TC)(GA)(GCA)(C)(A)(A)(TC)(G)(C)(CGAT)(G)(A)(AG)(A)(T)	DATHTAYRVCAAYGCNGARAT	ATYTCNGCRTTGBYRTADATH
1408_1428	1152	(A)(T)(CTA)(T)(A)(TC)(AG)(GCA)(C)(A)(A)(CT)(G)(C)(ATGC)(G)(A)(AG)(A)(T)(CT)	ATHTAYRVCAAYGCNGARATY	RATYTCNGCRTTGBYRTADAT
1409_1429	1152	(T)(ATC)(T)(A)(CT)(AG)(GCA)(C)(A)(A)(CT)(G)(C)(TACG)(G)(A)(GA)(A)(T)(TC)(A)	THTAYRVCAAYGCNGARATYA	TRATYTCNGCRTTGBYRTADA
1410_1430	2304	(CAT)(T)(A)(CT)(GA)(CGA)(C)(A)(A)(CT)(G)(C)(CGTA)(G)(A)(AG)(A)(T)(CT)(A)(AG)	HTAYRVCAAYGCNGARATYAR	YTRATYTCNGCRTTGBYRTAD
1411_1431	1536	(T)(A)(CT)(AG)(AGC)(C)(A)(A)(TC)(G)(C)(ATGC)(G)(A)(GA)(A)(T)(CT)(A)(AG)(GA)	TAYRVCAAYGCNGARATYARR	YYTRATYTCNGCRTTGBYRTA
1412_1432	1536	(A)(TC)(GA)(ACG)(C)(A)(A)(CT)(G)(C)(TACG)(G)(A)(GA)(A)(T)(TC)(A)(GA)(GA)(G)	AYRVCAAYGCNGARATYARRG	CYYTRATYTCNGCRTTGBYRT
1413_1433	1536	(CT)(AG)(CGA)(C)(A)(A)(CT)(G)(C)(ATGC)(G)(A)(GA)(A)(T)(CT)(A)(AG)(GA)(G)(C)	YRVCAAYGCNGARATYARRGC	GCYYTRATYTCNGCRTTGBYR
1414_1434	2304	(GA)(ACG)(C)(A)(A)(TC)(G)(C)(GCTA)(G)(A)(GA)(A)(T)(TC)(A)(AG)(AG)(G)(C)(CGA)	RVCAAYGCNGARATYARRGCV	BGCYYTRATYTCNGCRTTGBY
1415_1435	1152	(CGA)(C)(A)(A)(TC)(G)(C)(ATCG)(G)(A)(GA)(A)(T)(CT)(A)(GA)(AG)(G)(C)(CGA)(A)	VCAAYGCNGARATYARRGCVA	TBGCYYTRATYTCNGCRTTGB
1416_1436	384	(C)(A)(A)(CT)(G)(C)(TAGC)(G)(A)(AG)(A)(T)(CT)(A)(GA)(GA)(G)(C)(CGA)(A)(T)	CAAYGCNGARATYARRGCVAT	ATBGCYYTRATYTCNGCRTTG
1417_1437	384	(A)(A)(TC)(G)(C)(TACG)(G)(A)(AG)(A)(T)(CT)(A)(GA)(AG)(G)(C)(CGA)(A)(T)(G)	AAYGCNGARATYARRGCVATG	CATBGCYYTRATYTCNGCRTT
1418_1438	384	(A)(CT)(G)(C)(GCAT)(G)(A)(AG)(A)(T)(CT)(A)(GA)(GA)(G)(C)(GCA)(A)(T)(G)(A)	AYGCNGARATYARRGCVATGA	TCATBGCYYTRATYTCNGCRT
1419_1439	384	(CT)(G)(C)(GCTA)(G)(A)(AG)(A)(T)(TC)(A)(GA)(GA)(G)(C)(GCA)(A)(T)(G)(A)(T)	YGCNGARATYARRGCVATGAT	ATCATBGCYYTRATYTCNGCR
1420_1440	384	(G)(C)(GCTA)(G)(A)(AG)(A)(T)(CT)(A)(GA)(GA)(G)(C)(CGA)(A)(T)(G)(A)(T)(CT)	GCNGARATYARRGCVATGATY	RATCATBGCYYTRATYTCNGC
1421_1441	384	(C)(CGAT)(G)(A)(GA)(A)(T)(TC)(A)(AG)(GA)(G)(C)(GCA)(A)(T)(G)(A)(T)(TC)(A)	CNGARATYARRGCVATGATYA	TRATCATBGCYYTRATYTCNG
1422_1442	384	(CGTA)(G)(A)(AG)(A)(T)(CT)(A)(AG)(GA)(G)(C)(ACG)(A)(T)(G)(A)(T)(CT)(A)(C)	NGARATYARRGCVATGATYAC	GTRATCATBGCYYTRATYTCN
1423_1443	192	(G)(A)(GA)(A)(T)(TC)(A)(GA)(GA)(G)(C)(CGA)(A)(T)(G)(A)(T)(CT)(A)(C)(AT)	GARATYARRGCVATGATYACW	WGTRATCATBGCYYTRATYTC
1424_1444	192	(A)(AG)(A)(T)(CT)(A)(GA)(GA)(G)(C)(CGA)(A)(T)(G)(A)(T)(TC)(A)(C)(AT)(G)	ARATYARRGCVATGATYACWG	CWGTRATCATBGCYYTRATYT
1425_1445	192	(AG)(A)(T)(TC)(A)(AG)(GA)(G)(C)(AGC)(A)(T)(G)(A)(T)(CT)(A)(C)(AT)(G)(C)	RATYARRGCVATGATYACWGC	GCWGTRATCATBGCYYTRATY
1426_1446	288	(A)(T)(TC)(A)(AG)(GA)(G)(C)(ACG)(A)(T)(G)(A)(T)(CT)(A)(C)(AT)(G)(C)(ATG)	ATYARRGCVATGATYACWGCD	HGCWGTRATCATBGCYYTRAT
1427_1447	288	(T)(TC)(A)(GA)(GA)(G)(C)(CGA)(A)(T)(G)(A)(T)(CT)(A)(C)(AT)(G)(C)(GAT)(T)	TYARRGCVATGATYACWGCDT	AHGCWGTRATCATBGCYYTRA
1428_1448	288	(TC)(A)(AG)(GA)(G)(C)(GCA)(A)(T)(G)(A)(T)(TC)(A)(C)(AT)(G)(C)(GAT)(T)(T)	YARRGCVATGATYACWGCDTT	AAHGCWGTRATCATBGCYYTR
1429_1449	288	(A)(AG)(AG)(G)(C)(CGA)(A)(T)(G)(A)(T)(CT)(A)(C)(AT)(G)(C)(GAT)(T)(T)(CT)	ARRGCVATGATYACWGCDTTY	RAAHGCWGTRATCATBGCYYT
1430_1450	288	(AG)(AG)(G)(C)(GCA)(A)(T)(G)(A)(T)(CT)(A)(C)(AT)(G)(C)(ATG)(T)(T)(TC)(G)	RRGCVATGATYACWGCDTTYG	CRAAHGCWGTRATCATBGCYY
1431_1451	144	(GA)(G)(C)(GCA)(A)(T)(G)(A)(T)(TC)(A)(C)(AT)(G)(C)(TAG)(T)(T)(TC)(G)(G)	RGCVATGATYACWGCDTTYGG	CCRAAHGCWGTRATCATBGCY
1432_1452	144	(G)(C)(GCA)(A)(T)(G)(A)(T)(CT)(A)(C)(TA)(G)(C)(GAT)(T)(T)(CT)(G)(G)(AT)	GCVATGATYACWGCDTTYGGW	WCCRAAHGCWGTRATCATBGC
1433_1453	144	(C)(GCA)(A)(T)(G)(A)(T)(CT)(A)(C)(AT)(G)(C)(GAT)(T)(T)(CT)(G)(G)(TA)(A)	CVATGATYACWGCDTTYGGWA	TWCCRAAHGCWGTRATCATBG
1434_1454	144	(GCA)(A)(T)(G)(A)(T)(CT)(A)(C)(TA)(G)(C)(TAG)(T)(T)(TC)(G)(G)(AT)(A)(C)	VATGATYACWGCDTTYGGWAC	GTWCCRAAHGCWGTRATCATB
1435_1455	144	(A)(T)(G)(A)(T)(CT)(A)(C)(TA)(G)(C)(TAG)(T)(T)(TC)(G)(G)(TA)(A)(C)(ACG)	ATGATYACWGCDTTYGGWACV	BGTWCCRAAHGCWGTRATCAT
1436_1456	144	(T)(G)(A)(T)(TC)(A)(C)(AT)(G)(C)(ATG)(T)(T)(CT)(G)(G)(TA)(A)(C)(GCA)(G)	TGATYACWGCDTTYGGWACVG	CBGTWCCRAAHGCWGTRATCA
1437_1457	144	(G)(A)(T)(TC)(A)(C)(AT)(G)(C)(GTA)(T)(T)(TC)(G)(G)(AT)(A)(C)(AGC)(G)(G)	GATYACWGCDTTYGGWACVGG	CCBGTWCCRAAHGCWGTRATC
1438_1458	432	(A)(T)(TC)(A)(C)(TA)(G)(C)(GAT)(T)(T)(TC)(G)(G)(AT)(A)(C)(GCA)(G)(G)(TAC)	ATYACWGCDTTYGGWACVGGH	DCCBGTWCCRAAHGCWGTRAT
1439_1459	432	(T)(CT)(A)(C)(AT)(G)(C)(GTA)(T)(T)(TC)(G)(G)(TA)(A)(C)(CGA)(G)(G)(CAT)(A)	TYACWGCDTTYGGWACVGGHA	TDCCBGTWCCRAAHGCWGTRA
1440_1460	432	(TC)(A)(C)(AT)(G)(C)(TAG)(T)(T)(TC)(G)(G)(TA)(A)(C)(GCA)(G)(G)(TAC)(A)(T)	YACWGCDTTYGGWACVGGHAT	ATDCCBGTWCCRAAHGCWGTR
1441_1461	432	(A)(C)(TA)(G)(C)(GAT)(T)(T)(CT)(G)(G)(TA)(A)(C)(AGC)(G)(G)(TAC)(A)(T)(CT)	ACWGCDTTYGGWACVGGHATY	RATDCCBGTWCCRAAHGCWGT
1442_1462	432	(C)(AT)(G)(C)(GTA)(T)(T)(TC)(G)(G)(AT)(A)(C)(AGC)(G)(G)(CAT)(A)(T)(CT)(C)	CWGCDTTYGGWACVGGHATYC	GRATDCCBGTWCCRAAHGCWG
1443_1463	432	(AT)(G)(C)(GAT)(T)(T)(TC)(G)(G)(TA)(A)(C)(AGC)(G)(G)(CAT)(A)(T)(TC)(C)(A)	WGCDTTYGGWACVGGHATYCA	TGRATDCCBGTWCCRAAHGCW
1444_1464	432	(G)(C)(TAG)(T)(T)(TC)(G)(G)(TA)(A)(C)(CGA)(G)(G)(TAC)(A)(T)(CT)(C)(A)(CT)	GCDTTYGGWACVGGHATYCAY	RTGRATDCCBGTWCCRAAHGC
1445_1465	432	(C)(GTA)(T)(T)(CT)(G)(G)(AT)(A)(C)(AGC)(G)(G)(TAC)(A)(T)(CT)(C)(A)(CT)(G)	CDTTYGGWACVGGHATYCAYG	CRTGRATDCCBGTWCCRAAHG
1446_1466	432	(GTA)(T)(T)(TC)(G)(G)(TA)(A)(C)(GCA)(G)(G)(ATC)(A)(T)(TC)(C)(A)(CT)(G)(A)	DTTYGGWACVGGHATYCAYGA	TCRTGRATDCCBGTWCCRAAH
1447_1467	288	(T)(T)(TC)(G)(G)(AT)(A)(C)(GCA)(G)(G)(CAT)(A)(T)(CT)(C)(A)(CT)(G)(A)(AG)	TTYGGWACVGGHATYCAYGAR	YTCRTGRATDCCBGTWCCRAA
1448_1468	288	(T)(CT)(G)(G)(AT)(A)(C)(ACG)(G)(G)(CTA)(A)(T)(CT)(C)(A)(TC)(G)(A)(GA)(G)	TYGGWACVGGHATYCAYGARG	CYTCRTGRATDCCBGTWCCRA
1449_1469	288	(TC)(G)(G)(AT)(A)(C)(CGA)(G)(G)(CAT)(A)(T)(TC)(C)(A)(TC)(G)(A)(AG)(G)(A)	YGGWACVGGHATYCAYGARGA	TCYTCRTGRATDCCBGTWCCR
1450_1470	288	(G)(G)(AT)(A)(C)(ACG)(G)(G)(ATC)(A)(T)(CT)(C)(A)(CT)(G)(A)(GA)(G)(A)(TC)	GGWACVGGHATYCAYGARGAY	RTCYTCRTGRATDCCBGTWCC
1451_1471	288	(G)(TA)(A)(C)(CGA)(G)(G)(TAC)(A)(T)(TC)(C)(A)(TC)(G)(A)(AG)(G)(A)(CT)(T)	GWACVGGHATYCAYGARGAYT	ARTCYTCRTGRATDCCBGTWC
1452_1472	288	(TA)(A)(C)(AGC)(G)(G)(TAC)(A)(T)(CT)(C)(A)(CT)(G)(A)(GA)(G)(A)(CT)(T)(T)	WACVGGHATYCAYGARGAYTT	AARTCYTCRTGRATDCCBGTW
1453_1473	144	(A)(C)(CGA)(G)(G)(ATC)(A)(T)(CT)(C)(A)(CT)(G)(A)(GA)(G)(A)(CT)(T)(T)(T)	ACVGGHATYCAYGARGAYTTT	AAARTCYTCRTGRATDCCBGT
1454_1474	144	(C)(GCA)(G)(G)(ATC)(A)(T)(TC)(C)(A)(TC)(G)(A)(GA)(G)(A)(TC)(T)(T)(T)(G)	CVGGHATYCAYGARGAYTTTG	CAAARTCYTCRTGRATDCCBG
1455_1475	144	(CGA)(G)(G)(TAC)(A)(T)(CT)(C)(A)(CT)(G)(A)(AG)(G)(A)(TC)(T)(T)(T)(G)(A)	VGGHATYCAYGARGAYTTTGA	TCAAARTCYTCRTGRATDCCB
1456_1476	48	(G)(G)(CTA)(A)(T)(TC)(C)(A)(TC)(G)(A)(GA)(G)(A)(CT)(T)(T)(T)(G)(A)(T)	GGHATYCAYGARGAYTTTGAT	ATCAAARTCYTCRTGRATDCC
1457_1477	48	(G)(TAC)(A)(T)(CT)(C)(A)(TC)(G)(A)(GA)(G)(A)(TC)(T)(T)(T)(G)(A)(T)(A)	GHATYCAYGARGAYTTTGATA	TATCAAARTCYTCRTGRATDC
1458_1478	48	(ATC)(A)(T)(CT)(C)(A)(CT)(G)(A)(AG)(G)(A)(TC)(T)(T)(T)(G)(A)(T)(A)(T)	HATYCAYGARGAYTTTGATAT	ATATCAAARTCYTCRTGRATD
1459_1479	48	(A)(T)(CT)(C)(A)(TC)(G)(A)(GA)(G)(A)(CT)(T)(T)(T)(G)(A)(T)(A)(T)(CAT)	ATYCAYGARGAYTTTGATATH	DATATCAAARTCYTCRTGRAT
1460_1480	96	(T)(TC)(C)(A)(CT)(G)(A)(GA)(G)(A)(CT)(T)(T)(T)(G)(A)(T)(A)(T)(TAC)(AT)	TYCAYGARGAYTTTGATATHW	WDATATCAAARTCYTCRTGRA
1461_1481	192	(TC)(C)(A)(CT)(G)(A)(GA)(G)(A)(TC)(T)(T)(T)(G)(A)(T)(A)(T)(ATC)(TA)(GC)	YCAYGARGAYTTTGATATHWS	SWDATATCAAARTCYTCRTGR
1462_1482	192	(C)(A)(TC)(G)(A)(AG)(G)(A)(TC)(T)(T)(T)(G)(A)(T)(A)(T)(CAT)(TA)(GC)(CA)	CAYGARGAYTTTGATATHWSM	KSWDATATCAAARTCYTCRTG
1463_1483	192	(A)(CT)(G)(A)(AG)(G)(A)(CT)(T)(T)(T)(G)(A)(T)(A)(T)(ATC)(AT)(GC)(AC)(A)	AYGARGAYTTTGATATHWSMA	TKSWDATATCAAARTCYTCRT
1464_1484	192	(TC)(G)(A)(GA)(G)(A)(TC)(T)(T)(T)(G)(A)(T)(A)(T)(TAC)(AT)(CG)(CA)(A)(A)	YGARGAYTTTGATATHWSMAA	TTKSWDATATCAAARTCYTCR
1465_1485	192	(G)(A)(GA)(G)(A)(CT)(T)(T)(T)(G)(A)(T)(A)(T)(ATC)(TA)(GC)(CA)(A)(A)(AG)	GARGAYTTTGATATHWSMAAR	YTTKSWDATATCAAARTCYTC
1466_1486	192	(A)(AG)(G)(A)(CT)(T)(T)(T)(G)(A)(T)(A)(T)(CTA)(AT)(CG)(AC)(A)(A)(GA)(C)	ARGAYTTTGATATHWSMAARC	GYTTKSWDATATCAAARTCYT
1467_1487	192	(GA)(G)(A)(CT)(T)(T)(T)(G)(A)(T)(A)(T)(ATC)(AT)(GC)(CA)(A)(A)(GA)(C)(T)	RGAYTTTGATATHWSMAARCT	AGYTTKSWDATATCAAARTCY
1468_1488	288	(G)(A)(TC)(T)(T)(T)(G)(A)(T)(A)(T)(CTA)(TA)(GC)(AC)(A)(A)(AG)(C)(T)(TCG)	GAYTTTGATATHWSMAARCTB	VAGYTTKSWDATATCAAARTC
1469_1489	288	(A)(CT)(T)(T)(T)(G)(A)(T)(A)(T)(TAC)(TA)(GC)(CA)(A)(A)(GA)(C)(T)(CGT)(C)	AYTTTGATATHWSMAARCTBC	GVAGYTTKSWDATATCAAART
1470_1490	288	(TC)(T)(T)(T)(G)(A)(T)(A)(T)(CTA)(AT)(GC)(AC)(A)(A)(AG)(C)(T)(CGT)(C)(G)	YTTTGATATHWSMAARCTBCG	CGVAGYTTKSWDATATCAAAR
1471_1491	432	(T)(T)(T)(G)(A)(T)(A)(T)(ATC)(AT)(GC)(AC)(A)(A)(GA)(C)(T)(TCG)(C)(G)(GCT)	TTTGATATHWSMAARCTBCGB	VCGVAGYTTKSWDATATCAAA
1472_1492	432	(T)(T)(G)(A)(T)(A)(T)(TAC)(AT)(GC)(CA)(A)(A)(AG)(C)(T)(GCT)(C)(G)(TCG)(T)	TTGATATHWSMAARCTBCGBT	AVCGVAGYTTKSWDATATCAA
1473_1493	432	(T)(G)(A)(T)(A)(T)(TAC)(TA)(CG)(AC)(A)(A)(GA)(C)(T)(CGT)(C)(G)(CGT)(T)(A)	TGATATHWSMAARCTBCGBTA	TAVCGVAGYTTKSWDATATCA
1474_1494	864	(G)(A)(T)(A)(T)(TAC)(AT)(CG)(CA)(A)(A)(GA)(C)(T)(GCT)(C)(G)(GCT)(T)(A)(TC)	GATATHWSMAARCTBCGBTAY	RTAVCGVAGYTTKSWDATATC
1475_1495	2592	(A)(T)(A)(T)(CAT)(TA)(CG)(CA)(A)(A)(GA)(C)(T)(GCT)(C)(G)(CGT)(T)(A)(TC)(GCA)	ATATHWSMAARCTBCGBTAYV	BRTAVCGVAGYTTKSWDATAT
1476_1496	2592	(T)(A)(T)(TAC)(AT)(CG)(CA)(A)(A)(AG)(C)(T)(TGC)(C)(G)(CGT)(T)(A)(TC)(ACG)(A)	TATHWSMAARCTBCGBTAYVA	TBRTAVCGVAGYTTKSWDATA
1477_1497	5184	(A)(T)(TAC)(TA)(CG)(AC)(A)(A)(AG)(C)(T)(TGC)(C)(G)(TGC)(T)(A)(TC)(AGC)(A)(TC)	ATHWSMAARCTBCGBTAYVAY	RTBRTAVCGVAGYTTKSWDAT
1478_1498	5184	(T)(ATC)(AT)(CG)(CA)(A)(A)(AG)(C)(T)(CGT)(C)(G)(CGT)(T)(A)(TC)(CGA)(A)(TC)(A)	THWSMAARCTBCGBTAYVAYA	TRTBRTAVCGVAGYTTKSWDA
1479_1499	5184	(CAT)(TA)(GC)(AC)(A)(A)(AG)(C)(T)(TCG)(C)(G)(TGC)(T)(A)(TC)(AGC)(A)(TC)(A)(A)	HWSMAARCTBCGBTAYVAYAA	TTRTBRTAVCGVAGYTTKSWD
1480_1500	3456	(AT)(CG)(AC)(A)(A)(GA)(C)(T)(GCT)(C)(G)(TGC)(T)(A)(CT)(GCA)(A)(CT)(A)(A)(AG)	WSMAARCTBCGBTAYVAYAAR	YTTRTBRTAVCGVAGYTTKSW
1481_1501	1728	(CG)(CA)(A)(A)(AG)(C)(T)(TGC)(C)(G)(GCT)(T)(A)(CT)(CGA)(A)(CT)(A)(A)(AG)(A)	SMAARCTBCGBTAYVAYAARA	TYTTRTBRTAVCGVAGYTTKS
1482_1502	864	(AC)(A)(A)(AG)(C)(T)(CGT)(C)(G)(TCG)(T)(A)(CT)(AGC)(A)(CT)(A)(A)(GA)(A)(T)	MAARCTBCGBTAYVAYAARAT	ATYTTRTBRTAVCGVAGYTTK
1483_1503	1296	(A)(A)(AG)(C)(T)(CGT)(C)(G)(TCG)(T)(A)(TC)(ACG)(A)(TC)(A)(A)(AG)(A)(T)(CAT)	AARCTBCGBTAYVAYAARATH	DATYTTRTBRTAVCGVAGYTT
1484_1504	1296	(A)(AG)(C)(T)(GCT)(C)(G)(TCG)(T)(A)(CT)(AGC)(A)(CT)(A)(A)(AG)(A)(T)(CTA)(A)	ARCTBCGBTAYVAYAARATHA	TDATYTTRTBRTAVCGVAGYT
1485_1505	1296	(AG)(C)(T)(TGC)(C)(G)(TGC)(T)(A)(TC)(ACG)(A)(CT)(A)(A)(GA)(A)(T)(TAC)(A)(T)	RCTBCGBTAYVAYAARATHAT	ATDATYTTRTBRTAVCGVAGY
1486_1506	1296	(C)(T)(TGC)(C)(G)(TCG)(T)(A)(CT)(ACG)(A)(TC)(A)(A)(GA)(A)(T)(TAC)(A)(T)(TC)	CTBCGBTAYVAYAARATHATY	RATDATYTTRTBRTAVCGVAG
1487_1507	1296	(T)(CGT)(C)(G)(CGT)(T)(A)(TC)(CGA)(A)(TC)(A)(A)(GA)(A)(T)(CAT)(A)(T)(CT)(A)	TBCGBTAYVAYAARATHATYA	TRATDATYTTRTBRTAVCGVA
1488_1508	1296	(GCT)(C)(G)(GCT)(T)(A)(TC)(AGC)(A)(CT)(A)(A)(AG)(A)(T)(ATC)(A)(T)(CT)(A)(T)	BCGBTAYVAYAARATHATYAT	ATRATDATYTTRTBRTAVCGV
1489_1509	864	(C)(G)(GCT)(T)(A)(CT)(CGA)(A)(CT)(A)(A)(AG)(A)(T)(ATC)(A)(T)(TC)(A)(T)(TC)	CGBTAYVAYAARATHATYATY	RATRATDATYTTRTBRTAVCG
1490_1510	864	(G)(TCG)(T)(A)(TC)(CGA)(A)(TC)(A)(A)(GA)(A)(T)(ATC)(A)(T)(TC)(A)(T)(TC)(A)	GBTAYVAYAARATHATYATYA	TRATRATDATYTTRTBRTAVC
1491_1511	864	(TCG)(T)(A)(TC)(GCA)(A)(CT)(A)(A)(AG)(A)(T)(CTA)(A)(T)(TC)(A)(T)(CT)(A)(T)	BTAYVAYAARATHATYATYAT	ATRATRATDATYTTRTBRTAV
1492_1512	288	(T)(A)(TC)(GCA)(A)(TC)(A)(A)(AG)(A)(T)(CTA)(A)(T)(CT)(A)(T)(CT)(A)(T)(G)	TAYVAYAARATHATYATYATG	CATRATRATDATYTTRTBRTA
1493_1513	288	(A)(CT)(CGA)(A)(TC)(A)(A)(AG)(A)(T)(CTA)(A)(T)(TC)(A)(T)(TC)(A)(T)(G)(A)	AYVAYAARATHATYATYATGA	TCATRATRATDATYTTRTBRT
1494_1514	288	(TC)(ACG)(A)(TC)(A)(A)(GA)(A)(T)(CAT)(A)(T)(TC)(A)(T)(CT)(A)(T)(G)(A)(C)	YVAYAARATHATYATYATGAC	GTCATRATRATDATYTTRTBR
1495_1515	432	(GCA)(A)(TC)(A)(A)(AG)(A)(T)(TAC)(A)(T)(CT)(A)(T)(CT)(A)(T)(G)(A)(C)(GCA)	VAYAARATHATYATYATGACV	BGTCATRATRATDATYTTRTB
1496_1516	144	(A)(TC)(A)(A)(GA)(A)(T)(ATC)(A)(T)(TC)(A)(T)(CT)(A)(T)(G)(A)(C)(CGA)(G)	AYAARATHATYATYATGACVG	CBGTCATRATRATDATYTTRT
1497_1517	144	(CT)(A)(A)(AG)(A)(T)(TAC)(A)(T)(TC)(A)(T)(TC)(A)(T)(G)(A)(C)(ACG)(G)(A)	YAARATHATYATYATGACVGA	TCBGTCATRATRATDATYTTR
1498_1518	72	(A)(A)(GA)(A)(T)(TAC)(A)(T)(TC)(A)(T)(TC)(A)(T)(G)(A)(C)(CGA)(G)(A)(T)	AARATHATYATYATGACVGAT	ATCBGTCATRATRATDATYTT
1499_1519	72	(A)(AG)(A)(T)(CTA)(A)(T)(TC)(A)(T)(CT)(A)(T)(G)(A)(C)(CGA)(G)(A)(T)(G)	ARATHATYATYATGACVGATG	CATCBGTCATRATRATDATYT
1500_1520	72	(GA)(A)(T)(CAT)(A)(T)(TC)(A)(T)(CT)(A)(T)(G)(A)(C)(GCA)(G)(A)(T)(G)(C)	RATHATYATYATGACVGATGC	GCATCBGTCATRATRATDATY
1501_1521	36	(A)(T)(CTA)(A)(T)(TC)(A)(T)(CT)(A)(T)(G)(A)(C)(AGC)(G)(A)(T)(G)(C)(C)	ATHATYATYATGACVGATGCC	GGCATCBGTCATRATRATDAT
1502_1522	36	(T)(ATC)(A)(T)(CT)(A)(T)(CT)(A)(T)(G)(A)(C)(CGA)(G)(A)(T)(G)(C)(C)(G)	THATYATYATGACVGATGCCG	CGGCATCBGTCATRATRATDA
1503_1523	36	(ATC)(A)(T)(CT)(A)(T)(CT)(A)(T)(G)(A)(C)(CGA)(G)(A)(T)(G)(C)(C)(G)(A)	HATYATYATGACVGATGCCGA	TCGGCATCBGTCATRATRATD
1504_1524	24	(A)(T)(TC)(A)(T)(CT)(A)(T)(G)(A)(C)(GCA)(G)(A)(T)(G)(C)(C)(G)(A)(CT)	ATYATYATGACVGATGCCGAY	RTCGGCATCBGTCATRATRAT
1505_1525	24	(T)(TC)(A)(T)(TC)(A)(T)(G)(A)(C)(GCA)(G)(A)(T)(G)(C)(C)(G)(A)(CT)(G)	TYATYATGACVGATGCCGAYG	CRTCGGCATCBGTCATRATRA
1506_1526	24	(CT)(A)(T)(TC)(A)(T)(G)(A)(C)(GCA)(G)(A)(T)(G)(C)(C)(G)(A)(CT)(G)(T)	YATYATGACVGATGCCGAYGT	ACRTCGGCATCBGTCATRATR
1507_1527	36	(A)(T)(CT)(A)(T)(G)(A)(C)(CGA)(G)(A)(T)(G)(C)(C)(G)(A)(TC)(G)(T)(CTA)	ATYATGACVGATGCCGAYGTH	DACRTCGGCATCBGTCATRAT
1508_1528	36	(T)(CT)(A)(T)(G)(A)(C)(ACG)(G)(A)(T)(G)(C)(C)(G)(A)(TC)(G)(T)(CAT)(G)	TYATGACVGATGCCGAYGTHG	CDACRTCGGCATCBGTCATRA
1509_1529	36	(TC)(A)(T)(G)(A)(C)(CGA)(G)(A)(T)(G)(C)(C)(G)(A)(CT)(G)(T)(CTA)(G)(A)	YATGACVGATGCCGAYGTHGA	TCDACRTCGGCATCBGTCATR
1510_1530	36	(A)(T)(G)(A)(C)(CGA)(G)(A)(T)(G)(C)(C)(G)(A)(TC)(G)(T)(TAC)(G)(A)(TC)	ATGACVGATGCCGAYGTHGAY	RTCDACRTCGGCATCBGTCAT
1511_1531	36	(T)(G)(A)(C)(CGA)(G)(A)(T)(G)(C)(C)(G)(A)(TC)(G)(T)(ATC)(G)(A)(CT)(G)	TGACVGATGCCGAYGTHGAYG	CRTCDACRTCGGCATCBGTCA
1512_1532	36	(G)(A)(C)(CGA)(G)(A)(T)(G)(C)(C)(G)(A)(TC)(G)(T)(CAT)(G)(A)(TC)(G)(G)	GACVGATGCCGAYGTHGAYGG	CCRTCDACRTCGGCATCBGTC
1513_1533	72	(A)(C)(GCA)(G)(A)(T)(G)(C)(C)(G)(A)(TC)(G)(T)(ATC)(G)(A)(TC)(G)(G)(CT)	ACVGATGCCGAYGTHGAYGGY	RCCRTCDACRTCGGCATCBGT
1514_1534	72	(C)(AGC)(G)(A)(T)(G)(C)(C)(G)(A)(TC)(G)(T)(CAT)(G)(A)(CT)(G)(G)(CT)(G)	CVGATGCCGAYGTHGAYGGYG	CRCCRTCDACRTCGGCATCBG
1515_1535	72	(ACG)(G)(A)(T)(G)(C)(C)(G)(A)(TC)(G)(T)(CAT)(G)(A)(TC)(G)(G)(TC)(G)(C)	VGATGCCGAYGTHGAYGGYGC	GCRCCRTCDACRTCGGCATCB
1516_1536	72	(G)(A)(T)(G)(C)(C)(G)(A)(CT)(G)(T)(TAC)(G)(A)(CT)(G)(G)(CT)(G)(C)(GAT)	GATGCCGAYGTHGAYGGYGCD	HGCRCCRTCDACRTCGGCATC
1517_1537	72	(A)(T)(G)(C)(C)(G)(A)(TC)(G)(T)(ATC)(G)(A)(TC)(G)(G)(CT)(G)(C)(GTA)(C)	ATGCCGAYGTHGAYGGYGCDC	GHGCRCCRTCDACRTCGGCAT
1518_1538	72	(T)(G)(C)(C)(G)(A)(CT)(G)(T)(TAC)(G)(A)(CT)(G)(G)(CT)(G)(C)(TAG)(C)(A)	TGCCGAYGTHGAYGGYGCDCA	TGHGCRCCRTCDACRTCGGCA
1519_1539	144	(G)(C)(C)(G)(A)(CT)(G)(T)(TAC)(G)(A)(CT)(G)(G)(TC)(G)(C)(GTA)(C)(A)(CT)	GCCGAYGTHGAYGGYGCDCAY	RTGHGCRCCRTCDACRTCGGC
1520_1540	144	(C)(C)(G)(A)(TC)(G)(T)(CAT)(G)(A)(TC)(G)(G)(TC)(G)(C)(GTA)(C)(A)(TC)(A)	CCGAYGTHGAYGGYGCDCAYA	TRTGHGCRCCRTCDACRTCGG
1521_1541	144	(C)(G)(A)(CT)(G)(T)(TAC)(G)(A)(CT)(G)(G)(CT)(G)(C)(ATG)(C)(A)(CT)(A)(T)	CGAYGTHGAYGGYGCDCAYAT	ATRTGHGCRCCRTCDACRTCG
1522_1542	288	(G)(A)(TC)(G)(T)(ATC)(G)(A)(CT)(G)(G)(TC)(G)(C)(GTA)(C)(A)(TC)(A)(T)(TC)	GAYGTHGAYGGYGCDCAYATY	RATRTGHGCRCCRTCDACRTC
1523_1543	576	(A)(CT)(G)(T)(CAT)(G)(A)(TC)(G)(G)(TC)(G)(C)(GAT)(C)(A)(CT)(A)(T)(TC)(AG)	AYGTHGAYGGYGCDCAYATYR	YRATRTGHGCRCCRTCDACRT
1524_1544	1152	(CT)(G)(T)(ATC)(G)(A)(TC)(G)(G)(TC)(G)(C)(GAT)(C)(A)(CT)(A)(T)(CT)(GA)(GC)	YGTHGAYGGYGCDCAYATYRS	SYRATRTGHGCRCCRTCDACR
1525_1545	1728	(G)(T)(CAT)(G)(A)(CT)(G)(G)(TC)(G)(C)(TAG)(C)(A)(TC)(A)(T)(TC)(GA)(CG)(TGC)	GTHGAYGGYGCDCAYATYRSB	VSYRATRTGHGCRCCRTCDAC
1526_1546	1728	(T)(CTA)(G)(A)(CT)(G)(G)(CT)(G)(C)(ATG)(C)(A)(CT)(A)(T)(CT)(GA)(CG)(TGC)(A)	THGAYGGYGCDCAYATYRSBA	TVSYRATRTGHGCRCCRTCDA
1527_1547	1728	(CAT)(G)(A)(TC)(G)(G)(CT)(G)(C)(GAT)(C)(A)(CT)(A)(T)(TC)(GA)(CG)(TCG)(A)(C)	HGAYGGYGCDCAYATYRSBAC	GTVSYRATRTGHGCRCCRTCD
1528_1548	2304	(G)(A)(TC)(G)(G)(TC)(G)(C)(GAT)(C)(A)(TC)(A)(T)(CT)(AG)(CG)(CGT)(A)(C)(TAGC)	GAYGGYGCDCAYATYRSBACN	NGTVSYRATRTGHGCRCCRTC
1529_1549	2304	(A)(TC)(G)(G)(TC)(G)(C)(ATG)(C)(A)(TC)(A)(T)(TC)(AG)(CG)(TCG)(A)(C)(GCTA)(C)	AYGGYGCDCAYATYRSBACNC	GNGTVSYRATRTGHGCRCCRT
1530_1550	2304	(CT)(G)(G)(CT)(G)(C)(ATG)(C)(A)(TC)(A)(T)(CT)(AG)(CG)(CGT)(A)(C)(CGAT)(C)(T)	YGGYGCDCAYATYRSBACNCT	AGNGTVSYRATRTGHGCRCCR
1531_1551	3456	(G)(G)(TC)(G)(C)(GAT)(C)(A)(CT)(A)(T)(TC)(GA)(CG)(CGT)(A)(C)(ATCG)(C)(T)(CGT)	GGYGCDCAYATYRSBACNCTB	VAGNGTVSYRATRTGHGCRCC
1532_1552	6912	(G)(CT)(G)(C)(ATG)(C)(A)(CT)(A)(T)(TC)(GA)(GC)(TCG)(A)(C)(CGTA)(C)(T)(GCT)(AC)	GYGCDCAYATYRSBACNCTBM	KVAGNGTVSYRATRTGHGCRC
1533_1553	6912	(CT)(G)(C)(ATG)(C)(A)(TC)(A)(T)(CT)(GA)(CG)(TCG)(A)(C)(ATCG)(C)(T)(GCT)(CA)(T)	YGCDCAYATYRSBACNCTBMT	AKVAGNGTVSYRATRTGHGCR
1534_1554	3456	(G)(C)(ATG)(C)(A)(CT)(A)(T)(TC)(GA)(CG)(GCT)(A)(C)(GCTA)(C)(T)(TCG)(AC)(T)(G)	GCDCAYATYRSBACNCTBMTG	CAKVAGNGTVSYRATRTGHGC
1535_1555	3456	(C)(ATG)(C)(A)(TC)(A)(T)(CT)(AG)(GC)(TCG)(A)(C)(GCTA)(C)(T)(TGC)(AC)(T)(G)(C)	CDCAYATYRSBACNCTBMTGC	GCAKVAGNGTVSYRATRTGHG
1536_1556	3456	(GAT)(C)(A)(CT)(A)(T)(TC)(AG)(CG)(GCT)(A)(C)(ATCG)(C)(T)(CGT)(AC)(T)(G)(C)(T)	DCAYATYRSBACNCTBMTGCT	AGCAKVAGNGTVSYRATRTGH
1537_1557	3456	(C)(A)(CT)(A)(T)(CT)(AG)(CG)(CGT)(A)(C)(GCTA)(C)(T)(GCT)(AC)(T)(G)(C)(T)(TGC)	CAYATYRSBACNCTBMTGCTB	VAGCAKVAGNGTVSYRATRTG
1538_1558	3456	(A)(CT)(A)(T)(CT)(GA)(GC)(TGC)(A)(C)(CGTA)(C)(T)(GCT)(AC)(T)(G)(C)(T)(TGC)(A)	AYATYRSBACNCTBMTGCTBA	TVAGCAKVAGNGTVSYRATRT
1539_1559	3456	(TC)(A)(T)(CT)(GA)(GC)(GCT)(A)(C)(GCAT)(C)(T)(TGC)(CA)(T)(G)(C)(T)(CGT)(A)(C)	YATYRSBACNCTBMTGCTBAC	GTVAGCAKVAGNGTVSYRATR
1540_1560	5184	(A)(T)(TC)(AG)(CG)(TGC)(A)(C)(TACG)(C)(T)(TCG)(AC)(T)(G)(C)(T)(CGT)(A)(C)(AGC)	ATYRSBACNCTBMTGCTBACV	BGTVAGCAKVAGNGTVSYRAT
1541_1561	5184	(T)(TC)(AG)(GC)(GCT)(A)(C)(ATGC)(C)(T)(CGT)(CA)(T)(G)(C)(T)(CGT)(A)(C)(ACG)(T)	TYRSBACNCTBMTGCTBACVT	ABGTVAGCAKVAGNGTVSYRA
1542_1562	5184	(CT)(GA)(CG)(GCT)(A)(C)(CGAT)(C)(T)(TGC)(AC)(T)(G)(C)(T)(TGC)(A)(C)(GCA)(T)(T)	YRSBACNCTBMTGCTBACVTT	AABGTVAGCAKVAGNGTVSYR
1543_1563	5184	(AG)(CG)(CGT)(A)(C)(GCAT)(C)(T)(TCG)(AC)(T)(G)(C)(T)(TGC)(A)(C)(ACG)(T)(T)(TC)	RSBACNCTBMTGCTBACVTTY	RAABGTVAGCAKVAGNGTVSY
1544_1564	5184	(CG)(TGC)(A)(C)(ATGC)(C)(T)(CGT)(CA)(T)(G)(C)(T)(GCT)(A)(C)(GCA)(T)(T)(CT)(TC)	SBACNCTBMTGCTBACVTTYY	RRAABGTVAGCAKVAGNGTVS
1545_1565	2592	(CGT)(A)(C)(TACG)(C)(T)(TCG)(AC)(T)(G)(C)(T)(TCG)(A)(C)(AGC)(T)(T)(TC)(CT)(T)	BACNCTBMTGCTBACVTTYYT	ARRAABGTVAGCAKVAGNGTV
1546_1566	3456	(A)(C)(CGAT)(C)(T)(CGT)(AC)(T)(G)(C)(T)(TGC)(A)(C)(ACG)(T)(T)(CT)(TC)(T)(ATGC)	ACNCTBMTGCTBACVTTYYTN	NARRAABGTVAGCAKVAGNGT
1547_1567	3456	(C)(TAGC)(C)(T)(CGT)(CA)(T)(G)(C)(T)(CGT)(A)(C)(AGC)(T)(T)(CT)(TC)(T)(TACG)(T)	CNCTBMTGCTBACVTTYYTNT	ANARRAABGTVAGCAKVAGNG
1548_1568	3456	(GCTA)(C)(T)(TGC)(CA)(T)(G)(C)(T)(CGT)(A)(C)(CGA)(T)(T)(TC)(CT)(T)(TAGC)(T)(A)	NCTBMTGCTBACVTTYYTNTA	TANARRAABGTVAGCAKVAGN
1549_1569	864	(C)(T)(GCT)(AC)(T)(G)(C)(T)(GCT)(A)(C)(CGA)(T)(T)(TC)(CT)(T)(TACG)(T)(A)(C)	CTBMTGCTBACVTTYYTNTAC	GTANARRAABGTVAGCAKVAG
1550_1570	1728	(T)(TCG)(AC)(T)(G)(C)(T)(TCG)(A)(C)(AGC)(T)(T)(CT)(TC)(T)(TAGC)(T)(A)(C)(CA)	TBMTGCTBACVTTYYTNTACM	KGTANARRAABGTVAGCAKVA
1551_1571	1728	(GCT)(CA)(T)(G)(C)(T)(TCG)(A)(C)(GCA)(T)(T)(TC)(CT)(T)(GCTA)(T)(A)(C)(AC)(G)	BMTGCTBACVTTYYTNTACMG	CKGTANARRAABGTVAGCAKV
1552_1572	2304	(CA)(T)(G)(C)(T)(TGC)(A)(C)(GCA)(T)(T)(CT)(CT)(T)(CGTA)(T)(A)(C)(AC)(G)(CGTA)	MTGCTBACVTTYYTNTACMGN	NCKGTANARRAABGTVAGCAK
1553_1573	1152	(T)(G)(C)(T)(TGC)(A)(C)(GCA)(T)(T)(TC)(CT)(T)(CGAT)(T)(A)(C)(AC)(G)(CGAT)(T)	TGCTBACVTTYYTNTACMGNT	ANCKGTANARRAABGTVAGCA
1554_1574	1152	(G)(C)(T)(TCG)(A)(C)(CGA)(T)(T)(TC)(TC)(T)(CGAT)(T)(A)(C)(CA)(G)(TACG)(T)(T)	GCTBACVTTYYTNTACMGNTT	AANCKGTANARRAABGTVAGC
1555_1575	2304	(C)(T)(TCG)(A)(C)(AGC)(T)(T)(TC)(CT)(T)(ATCG)(T)(A)(C)(CA)(G)(TACG)(T)(T)(CT)	CTBACVTTYYTNTACMGNTTY	RAANCKGTANARRAABGTVAG
1556_1576	2304	(T)(CGT)(A)(C)(ACG)(T)(T)(TC)(TC)(T)(CGTA)(T)(A)(C)(CA)(G)(CGTA)(T)(T)(CT)(A)	TBACVTTYYTNTACMGNTTYA	TRAANCKGTANARRAABGTVA
1557_1577	2304	(TGC)(A)(C)(AGC)(T)(T)(CT)(TC)(T)(TAGC)(T)(A)(C)(CA)(G)(CGTA)(T)(T)(CT)(A)(T)	BACVTTYYTNTACMGNTTYAT	ATRAANCKGTANARRAABGTV
1558_1578	768	(A)(C)(ACG)(T)(T)(CT)(CT)(T)(CGAT)(T)(A)(C)(CA)(G)(TACG)(T)(T)(TC)(A)(T)(G)	ACVTTYYTNTACMGNTTYATG	CATRAANCKGTANARRAABGT
1559_1579	768	(C)(AGC)(T)(T)(CT)(CT)(T)(CGAT)(T)(A)(C)(AC)(G)(CGAT)(T)(T)(CT)(A)(T)(G)(C)	CVTTYYTNTACMGNTTYATGC	GCATRAANCKGTANARRAABG
1560_1580	768	(CGA)(T)(T)(TC)(TC)(T)(TACG)(T)(A)(C)(AC)(G)(ATGC)(T)(T)(CT)(A)(T)(G)(C)(C)	VTTYYTNTACMGNTTYATGCC	GGCATRAANCKGTANARRAAB
1561_1581	768	(T)(T)(CT)(TC)(T)(TACG)(T)(A)(C)(AC)(G)(GCTA)(T)(T)(TC)(A)(T)(G)(C)(C)(ATG)	TTYYTNTACMGNTTYATGCCD	HGGCATRAANCKGTANARRAA
1562_1582	768	(T)(TC)(CT)(T)(CGAT)(T)(A)(C)(AC)(G)(GCAT)(T)(T)(TC)(A)(T)(G)(C)(C)(GAT)(G)	TYYTNTACMGNTTYATGCCDG	CHGGCATRAANCKGTANARRA
1563_1583	768	(CT)(TC)(T)(GCTA)(T)(A)(C)(CA)(G)(TACG)(T)(T)(TC)(A)(T)(G)(C)(C)(GTA)(G)(A)	YYTNTACMGNTTYATGCCDGA	TCHGGCATRAANCKGTANARR
1564_1584	1152	(CT)(T)(GCTA)(T)(A)(C)(AC)(G)(CGAT)(T)(T)(TC)(A)(T)(G)(C)(C)(GAT)(G)(A)(GTA)	YTNTACMGNTTYATGCCDGAD	HTCHGGCATRAANCKGTANAR
1565_1585	576	(T)(CGAT)(T)(A)(C)(AC)(G)(GCAT)(T)(T)(CT)(A)(T)(G)(C)(C)(TAG)(G)(A)(TAG)(C)	TNTACMGNTTYATGCCDGADC	GHTCHGGCATRAANCKGTANA
1566_1586	576	(TACG)(T)(A)(C)(CA)(G)(CGTA)(T)(T)(CT)(A)(T)(G)(C)(C)(TAG)(G)(A)(ATG)(C)(T)	NTACMGNTTYATGCCDGADCT	AGHTCHGGCATRAANCKGTAN
1567_1587	432	(T)(A)(C)(AC)(G)(TACG)(T)(T)(CT)(A)(T)(G)(C)(C)(GTA)(G)(A)(TAG)(C)(T)(TGC)	TACMGNTTYATGCCDGADCTB	VAGHTCHGGCATRAANCKGTA
1568_1588	432	(A)(C)(CA)(G)(TACG)(T)(T)(CT)(A)(T)(G)(C)(C)(GTA)(G)(A)(TAG)(C)(T)(TGC)(A)	ACMGNTTYATGCCDGADCTBA	TVAGHTCHGGCATRAANCKGT
1569_1589	432	(C)(AC)(G)(ATGC)(T)(T)(TC)(A)(T)(G)(C)(C)(ATG)(G)(A)(GTA)(C)(T)(CGT)(A)(T)	CMGNTTYATGCCDGADCTBAT	ATVAGHTCHGGCATRAANCKG
1570_1590	1296	(AC)(G)(CGAT)(T)(T)(CT)(A)(T)(G)(C)(C)(GTA)(G)(A)(GAT)(C)(T)(CGT)(A)(T)(CTA)	MGNTTYATGCCDGADCTBATH	DATVAGHTCHGGCATRAANCK
1571_1591	1296	(G)(ATCG)(T)(T)(TC)(A)(T)(G)(C)(C)(TAG)(G)(A)(TAG)(C)(T)(GCT)(A)(T)(CTA)(AC)	GNTTYATGCCDGADCTBATHM	KDATVAGHTCHGGCATRAANC
1572_1592	2592	(GCAT)(T)(T)(CT)(A)(T)(G)(C)(C)(TAG)(G)(A)(TAG)(C)(T)(GCT)(A)(T)(TAC)(CA)(AG)	NTTYATGCCDGADCTBATHMR	YKDATVAGHTCHGGCATRAAN
1573_1593	1296	(T)(T)(CT)(A)(T)(G)(C)(C)(TAG)(G)(A)(GAT)(C)(T)(CGT)(A)(T)(CTA)(CA)(AG)(GC)	TTYATGCCDGADCTBATHMRS	SYKDATVAGHTCHGGCATRAA
1574_1594	2592	(T)(TC)(A)(T)(G)(C)(C)(GTA)(G)(A)(TAG)(C)(T)(TCG)(A)(T)(ATC)(CA)(GA)(GC)(CG)	TYATGCCDGADCTBATHMRSS	SSYKDATVAGHTCHGGCATRA
1575_1595	2592	(TC)(A)(T)(G)(C)(C)(TAG)(G)(A)(TAG)(C)(T)(TCG)(A)(T)(ATC)(CA)(AG)(GC)(CG)(A)	YATGCCDGADCTBATHMRSSA	TSSYKDATVAGHTCHGGCATR
1576_1596	1296	(A)(T)(G)(C)(C)(ATG)(G)(A)(GTA)(C)(T)(CGT)(A)(T)(TAC)(CA)(AG)(CG)(CG)(A)(G)	ATGCCDGADCTBATHMRSSAG	CTSSYKDATVAGHTCHGGCAT
1577_1597	1296	(T)(G)(C)(C)(ATG)(G)(A)(GTA)(C)(T)(TCG)(A)(T)(CAT)(CA)(AG)(CG)(GC)(A)(G)(G)	TGCCDGADCTBATHMRSSAGG	CCTSSYKDATVAGHTCHGGCA
1578_1598	1296	(G)(C)(C)(ATG)(G)(A)(GTA)(C)(T)(CGT)(A)(T)(CTA)(CA)(AG)(GC)(CG)(A)(G)(G)(G)	GCCDGADCTBATHMRSSAGGG	CCCTSSYKDATVAGHTCHGGC
1579_1599	3888	(C)(C)(ATG)(G)(A)(GTA)(C)(T)(GCT)(A)(T)(ATC)(CA)(GA)(CG)(GC)(A)(G)(G)(G)(GCA)	CCDGADCTBATHMRSSAGGGV	BCCCTSSYKDATVAGHTCHGG
1580_1600	7776	(C)(ATG)(G)(A)(TAG)(C)(T)(CGT)(A)(T)(ATC)(CA)(GA)(GC)(GC)(A)(G)(G)(G)(ACG)(TC)	CDGADCTBATHMRSSAGGGVY	RBCCCTSSYKDATVAGHTCHG
1581_1601	7776	(GTA)(G)(A)(GTA)(C)(T)(TGC)(A)(T)(ATC)(CA)(AG)(CG)(CG)(A)(G)(G)(G)(GCA)(TC)(A)	DGADCTBATHMRSSAGGGVYA	TRBCCCTSSYKDATVAGHTCH
1582_1602	2592	(G)(A)(TAG)(C)(T)(CGT)(A)(T)(CAT)(AC)(GA)(CG)(CG)(A)(G)(G)(G)(CGA)(TC)(A)(T)	GADCTBATHMRSSAGGGVYAT	ATRBCCCTSSYKDATVAGHTC
1583_1603	2592	(A)(GAT)(C)(T)(TCG)(A)(T)(CTA)(AC)(AG)(GC)(GC)(A)(G)(G)(G)(AGC)(CT)(A)(T)(G)	ADCTBATHMRSSAGGGVYATG	CATRBCCCTSSYKDATVAGHT
1584_1604	2592	(TAG)(C)(T)(CGT)(A)(T)(CAT)(AC)(AG)(CG)(GC)(A)(G)(G)(G)(GCA)(CT)(A)(T)(G)(T)	DCTBATHMRSSAGGGVYATGT	ACATRBCCCTSSYKDATVAGH
1585_1605	1728	(C)(T)(TCG)(A)(T)(ATC)(AC)(AG)(GC)(CG)(A)(G)(G)(G)(CGA)(TC)(A)(T)(G)(T)(CA)	CTBATHMRSSAGGGVYATGTM	KACATRBCCCTSSYKDATVAG
1586_1606	1728	(T)(TGC)(A)(T)(ATC)(CA)(GA)(CG)(GC)(A)(G)(G)(G)(CGA)(CT)(A)(T)(G)(T)(CA)(T)	TBATHMRSSAGGGVYATGTMT	AKACATRBCCCTSSYKDATVA
1587_1607	1728	(TCG)(A)(T)(ATC)(AC)(GA)(GC)(CG)(A)(G)(G)(G)(AGC)(TC)(A)(T)(G)(T)(AC)(T)(A)	BATHMRSSAGGGVYATGTMTA	TAKACATRBCCCTSSYKDATV
1588_1608	1152	(A)(T)(CTA)(AC)(AG)(GC)(GC)(A)(G)(G)(G)(AGC)(TC)(A)(T)(G)(T)(AC)(T)(A)(TC)	ATHMRSSAGGGVYATGTMTAY	RTAKACATRBCCCTSSYKDAT
1589_1609	1152	(T)(TAC)(CA)(GA)(CG)(GC)(A)(G)(G)(G)(ACG)(CT)(A)(T)(G)(T)(CA)(T)(A)(TC)(C)	THMRSSAGGGVYATGTMTAYC	GRTAKACATRBCCCTSSYKDA
1590_1610	1152	(ATC)(AC)(AG)(CG)(CG)(A)(G)(G)(G)(GCA)(CT)(A)(T)(G)(T)(CA)(T)(A)(TC)(C)(T)	HMRSSAGGGVYATGTMTAYCT	AGRTAKACATRBCCCTSSYKD
1591_1611	768	(AC)(AG)(GC)(GC)(A)(G)(G)(G)(ACG)(CT)(A)(T)(G)(T)(AC)(T)(A)(CT)(C)(T)(GT)	MRSSAGGGVYATGTMTAYCTK	MAGRTAKACATRBCCCTSSYK
1592_1612	384	(AG)(CG)(CG)(A)(G)(G)(G)(ACG)(TC)(A)(T)(G)(T)(CA)(T)(A)(TC)(C)(T)(TG)(G)	RSSAGGGVYATGTMTAYCTKG	CMAGRTAKACATRBCCCTSSY
1593_1613	192	(CG)(GC)(A)(G)(G)(G)(AGC)(TC)(A)(T)(G)(T)(AC)(T)(A)(TC)(C)(T)(GT)(G)(C)	SSAGGGVYATGTMTAYCTKGC	GCMAGRTAKACATRBCCCTSS
1594_1614	192	(CG)(A)(G)(G)(G)(GCA)(CT)(A)(T)(G)(T)(AC)(T)(A)(TC)(C)(T)(GT)(G)(C)(AT)	SAGGGVYATGTMTAYCTKGCW	WGCMAGRTAKACATRBCCCTS
1595_1615	96	(A)(G)(G)(G)(GCA)(CT)(A)(T)(G)(T)(CA)(T)(A)(TC)(C)(T)(TG)(G)(C)(TA)(A)	AGGGVYATGTMTAYCTKGCWA	TWGCMAGRTAKACATRBCCCT
1596_1616	192	(G)(G)(G)(ACG)(CT)(A)(T)(G)(T)(AC)(T)(A)(TC)(C)(T)(GT)(G)(C)(AT)(A)(CT)	GGGVYATGTMTAYCTKGCWAY	RTWGCMAGRTAKACATRBCCC
1597_1617	576	(G)(G)(GCA)(TC)(A)(T)(G)(T)(AC)(T)(A)(CT)(C)(T)(GT)(G)(C)(TA)(A)(CT)(ATG)	GGVYATGTMTAYCTKGCWAYD	HRTWGCMAGRTAKACATRBCC
1598_1618	576	(G)(GCA)(TC)(A)(T)(G)(T)(CA)(T)(A)(TC)(C)(T)(TG)(G)(C)(TA)(A)(CT)(TAG)(C)	GVYATGTMTAYCTKGCWAYDC	GHRTWGCMAGRTAKACATRBC
1599_1619	576	(GCA)(TC)(A)(T)(G)(T)(AC)(T)(A)(TC)(C)(T)(TG)(G)(C)(TA)(A)(TC)(GAT)(C)(C)	VYATGTMTAYCTKGCWAYDCC	GGHRTWGCMAGRTAKACATRB
1600_1620	384	(TC)(A)(T)(G)(T)(AC)(T)(A)(CT)(C)(T)(TG)(G)(C)(AT)(A)(TC)(GAT)(C)(C)(TG)	YATGTMTAYCTKGCWAYDCCK	MGGHRTWGCMAGRTAKACATR
1601_1621	192	(A)(T)(G)(T)(AC)(T)(A)(CT)(C)(T)(GT)(G)(C)(TA)(A)(TC)(TAG)(C)(C)(GT)(C)	ATGTMTAYCTKGCWAYDCCKC	GMGGHRTWGCMAGRTAKACAT
1602_1622	192	(T)(G)(T)(CA)(T)(A)(TC)(C)(T)(GT)(G)(C)(AT)(A)(TC)(GAT)(C)(C)(TG)(C)(C)	TGTMTAYCTKGCWAYDCCKCC	GGMGGHRTWGCMAGRTAKACA
1603_1623	384	(G)(T)(AC)(T)(A)(CT)(C)(T)(TG)(G)(C)(AT)(A)(CT)(ATG)(C)(C)(TG)(C)(C)(AG)	GTMTAYCTKGCWAYDCCKCCR	YGGMGGHRTWGCMAGRTAKAC
1604_1624	384	(T)(AC)(T)(A)(TC)(C)(T)(GT)(G)(C)(TA)(A)(TC)(GAT)(C)(C)(TG)(C)(C)(AG)(C)	TMTAYCTKGCWAYDCCKCCRC	GYGGMGGHRTWGCMAGRTAKA
1605_1625	384	(AC)(T)(A)(TC)(C)(T)(GT)(G)(C)(TA)(A)(TC)(GAT)(C)(C)(GT)(C)(C)(GA)(C)(T)	MTAYCTKGCWAYDCCKCCRCT	AGYGGMGGHRTWGCMAGRTAK
1606_1626	576	(T)(A)(TC)(C)(T)(GT)(G)(C)(AT)(A)(TC)(ATG)(C)(C)(GT)(C)(C)(AG)(C)(T)(TGC)	TAYCTKGCWAYDCCKCCRCTB	VAGYGGMGGHRTWGCMAGRTA
1607_1627	576	(A)(CT)(C)(T)(TG)(G)(C)(TA)(A)(CT)(GAT)(C)(C)(TG)(C)(C)(AG)(C)(T)(CGT)(T)	AYCTKGCWAYDCCKCCRCTBT	AVAGYGGMGGHRTWGCMAGRT
1608_1628	576	(TC)(C)(T)(GT)(G)(C)(TA)(A)(CT)(ATG)(C)(C)(TG)(C)(C)(AG)(C)(T)(CGT)(T)(A)	YCTKGCWAYDCCKCCRCTBTA	TAVAGYGGMGGHRTWGCMAGR
1609_1629	576	(C)(T)(GT)(G)(C)(AT)(A)(CT)(GAT)(C)(C)(TG)(C)(C)(GA)(C)(T)(TGC)(T)(A)(TC)	CTKGCWAYDCCKCCRCTBTAY	RTAVAGYGGMGGHRTWGCMAG
1610_1630	576	(T)(TG)(G)(C)(AT)(A)(TC)(TAG)(C)(C)(GT)(C)(C)(GA)(C)(T)(CGT)(T)(A)(TC)(A)	TKGCWAYDCCKCCRCTBTAYA	TRTAVAGYGGMGGHRTWGCMA
1611_1631	576	(TG)(G)(C)(TA)(A)(CT)(TAG)(C)(C)(TG)(C)(C)(GA)(C)(T)(CGT)(T)(A)(CT)(A)(A)	KGCWAYDCCKCCRCTBTAYAA	TTRTAVAGYGGMGGHRTWGCM
1612_1632	576	(G)(C)(AT)(A)(CT)(ATG)(C)(C)(GT)(C)(C)(GA)(C)(T)(TCG)(T)(A)(CT)(A)(A)(GA)	GCWAYDCCKCCRCTBTAYAAR	YTTRTAVAGYGGMGGHRTWGC
1613_1633	1728	(C)(TA)(A)(CT)(GAT)(C)(C)(GT)(C)(C)(GA)(C)(T)(CGT)(T)(A)(CT)(A)(A)(AG)(CGA)	CWAYDCCKCCRCTBTAYAARV	BYTTRTAVAGYGGMGGHRTWG
1614_1634	1728	(AT)(A)(TC)(GTA)(C)(C)(TG)(C)(C)(AG)(C)(T)(GCT)(T)(A)(CT)(A)(A)(GA)(ACG)(T)	WAYDCCKCCRCTBTAYAARVT	ABYTTRTAVAGYGGMGGHRTW
1615_1635	2592	(A)(TC)(TAG)(C)(C)(GT)(C)(C)(GA)(C)(T)(TGC)(T)(A)(TC)(A)(A)(GA)(CGA)(T)(TCG)	AYDCCKCCRCTBTAYAARVTB	VABYTTRTAVAGYGGMGGHRT
1616_1636	2592	(TC)(GAT)(C)(C)(TG)(C)(C)(AG)(C)(T)(CGT)(T)(A)(TC)(A)(A)(GA)(AGC)(T)(GCT)(G)	YDCCKCCRCTBTAYAARVTBG	CVABYTTRTAVAGYGGMGGHR
1617_1637	1296	(ATG)(C)(C)(GT)(C)(C)(GA)(C)(T)(CGT)(T)(A)(TC)(A)(A)(AG)(GCA)(T)(CGT)(G)(A)	DCCKCCRCTBTAYAARVTBGA	TCVABYTTRTAVAGYGGMGGH
1618_1638	864	(C)(C)(TG)(C)(C)(AG)(C)(T)(GCT)(T)(A)(CT)(A)(A)(AG)(GCA)(T)(TCG)(G)(A)(GA)	CCKCCRCTBTAYAARVTBGAR	YTCVABYTTRTAVAGYGGMGG
1619_1639	864	(C)(TG)(C)(C)(GA)(C)(T)(CGT)(T)(A)(CT)(A)(A)(AG)(GCA)(T)(TCG)(G)(A)(AG)(A)	CKCCRCTBTAYAARVTBGARA	TYTCVABYTTRTAVAGYGGMG
1620_1640	864	(TG)(C)(C)(GA)(C)(T)(TGC)(T)(A)(TC)(A)(A)(AG)(CGA)(T)(TCG)(G)(A)(AG)(A)(A)	KCCRCTBTAYAARVTBGARAA	TTYTCVABYTTRTAVAGYGGM
1621_1641	864	(C)(C)(AG)(C)(T)(GCT)(T)(A)(TC)(A)(A)(AG)(ACG)(T)(CGT)(G)(A)(AG)(A)(A)(AG)	CCRCTBTAYAARVTBGARAAR	YTTYTCVABYTTRTAVAGYGG
1622_1642	864	(C)(AG)(C)(T)(TGC)(T)(A)(TC)(A)(A)(AG)(ACG)(T)(TCG)(G)(A)(GA)(A)(A)(GA)(A)	CRCTBTAYAARVTBGARAARA	TYTTYTCVABYTTRTAVAGYG
1623_1643	864	(GA)(C)(T)(CGT)(T)(A)(TC)(A)(A)(AG)(CGA)(T)(GCT)(G)(A)(AG)(A)(A)(AG)(A)(A)	RCTBTAYAARVTBGARAARAA	TTYTTYTCVABYTTRTAVAGY
1624_1644	864	(C)(T)(TCG)(T)(A)(TC)(A)(A)(AG)(GCA)(T)(TCG)(G)(A)(AG)(A)(A)(AG)(A)(A)(CT)	CTBTAYAARVTBGARAARAAY	RTTYTTYTCVABYTTRTAVAG
1625_1645	864	(T)(TGC)(T)(A)(CT)(A)(A)(GA)(CGA)(T)(TCG)(G)(A)(AG)(A)(A)(AG)(A)(A)(TC)(A)	TBTAYAARVTBGARAARAAYA	TRTTYTTYTCVABYTTRTAVA
1626_1646	1728	(GCT)(T)(A)(CT)(A)(A)(AG)(AGC)(T)(TCG)(G)(A)(GA)(A)(A)(AG)(A)(A)(CT)(A)(AG)	BTAYAARVTBGARAARAAYAR	YTRTTYTTYTCVABYTTRTAV
1627_1647	1152	(T)(A)(TC)(A)(A)(AG)(CGA)(T)(GCT)(G)(A)(AG)(A)(A)(GA)(A)(A)(TC)(A)(AG)(GA)	TAYAARVTBGARAARAAYARR	YYTRTTYTTYTCVABYTTRTA
1628_1648	2304	(A)(TC)(A)(A)(GA)(CGA)(T)(GCT)(G)(A)(GA)(A)(A)(GA)(A)(A)(CT)(A)(GA)(GA)(GA)	AYAARVTBGARAARAAYARRR	YYYTRTTYTTYTCVABYTTRT
1629_1649	4608	(TC)(A)(A)(AG)(ACG)(T)(CGT)(G)(A)(GA)(A)(A)(GA)(A)(A)(CT)(A)(AG)(GA)(AG)(GA)	YAARVTBGARAARAAYARRRR	YYYYTRTTYTTYTCVABYTTR
1630_1650	9216	(A)(A)(AG)(GCA)(T)(GCT)(G)(A)(GA)(A)(A)(GA)(A)(A)(CT)(A)(AG)(AG)(AG)(AG)(CGTA)	AARVTBGARAARAAYARRRRN	NYYYYTRTTYTTYTCVABYTT
1631_1651	18432	(A)(GA)(CGA)(T)(CGT)(G)(A)(AG)(A)(A)(GA)(A)(A)(TC)(A)(AG)(AG)(GA)(GA)(GCAT)(AG)	ARVTBGARAARAAYARRRRNR	YNYYYYTRTTYTTYTCVABYT
1632_1652	18432	(AG)(ACG)(T)(GCT)(G)(A)(GA)(A)(A)(AG)(A)(A)(CT)(A)(GA)(GA)(GA)(AG)(ATGC)(AG)(T)	RVTBGARAARAAYARRRRNRT	AYNYYYYTRTTYTTYTCVABY
1633_1653	27648	(CGA)(T)(TGC)(G)(A)(GA)(A)(A)(GA)(A)(A)(TC)(A)(GA)(AG)(AG)(AG)(ATCG)(GA)(T)(AGC)	VTBGARAARAAYARRRRNRTV	BAYNYYYYTRTTYTTYTCVAB
1634_1654	9216	(T)(CGT)(G)(A)(GA)(A)(A)(GA)(A)(A)(CT)(A)(GA)(GA)(GA)(GA)(TAGC)(GA)(T)(GCA)(T)	TBGARAARAAYARRRRNRTVT	ABAYNYYYYTRTTYTTYTCVA
1635_1655	9216	(CGT)(G)(A)(AG)(A)(A)(AG)(A)(A)(TC)(A)(GA)(GA)(AG)(AG)(ATCG)(AG)(T)(AGC)(T)(G)	BGARAARAAYARRRRNRTVTG	CABAYNYYYYTRTTYTTYTCV
1636_1656	3072	(G)(A)(AG)(A)(A)(GA)(A)(A)(CT)(A)(AG)(GA)(AG)(GA)(TACG)(GA)(T)(ACG)(T)(G)(G)	GARAARAAYARRRRNRTVTGG	CCABAYNYYYYTRTTYTTYTC
1637_1657	3072	(A)(GA)(A)(A)(GA)(A)(A)(TC)(A)(GA)(AG)(GA)(AG)(ATGC)(GA)(T)(ACG)(T)(G)(G)(T)	ARAARAAYARRRRNRTVTGGT	ACCABAYNYYYYTRTTYTTYT
1638_1658	3072	(AG)(A)(A)(GA)(A)(A)(TC)(A)(GA)(AG)(AG)(GA)(TAGC)(AG)(T)(GCA)(T)(G)(G)(T)(A)	RAARAAYARRRRNRTVTGGTA	TACCABAYNYYYYTRTTYTTY
1639_1659	1536	(A)(A)(AG)(A)(A)(CT)(A)(GA)(GA)(AG)(GA)(ATCG)(AG)(T)(GCA)(T)(G)(G)(T)(A)(T)	AARAAYARRRRNRTVTGGTAT	ATACCABAYNYYYYTRTTYTT
1640_1660	1536	(A)(AG)(A)(A)(TC)(A)(AG)(AG)(AG)(GA)(GCAT)(AG)(T)(AGC)(T)(G)(G)(T)(A)(T)(G)	ARAAYARRRRNRTVTGGTATG	CATACCABAYNYYYYTRTTYT
1641_1661	1536	(GA)(A)(A)(TC)(A)(GA)(GA)(AG)(AG)(CGTA)(AG)(T)(ACG)(T)(G)(G)(T)(A)(T)(G)(C)	RAAYARRRRNRTVTGGTATGC	GCATACCABAYNYYYYTRTTY
1642_1662	2304	(A)(A)(CT)(A)(GA)(GA)(GA)(GA)(TACG)(AG)(T)(CGA)(T)(G)(G)(T)(A)(T)(G)(C)(ACG)	AAYARRRRNRTVTGGTATGCV	BGCATACCABAYNYYYYTRTT
1643_1663	2304	(A)(TC)(A)(GA)(AG)(AG)(GA)(ATGC)(AG)(T)(CGA)(T)(G)(G)(T)(A)(T)(G)(C)(AGC)(T)	AYARRRRNRTVTGGTATGCVT	ABGCATACCABAYNYYYYTRT
1644_1664	2304	(TC)(A)(AG)(GA)(AG)(GA)(CGAT)(GA)(T)(GCA)(T)(G)(G)(T)(A)(T)(G)(C)(ACG)(T)(A)	YARRRRNRTVTGGTATGCVTA	TABGCATACCABAYNYYYYTR
1645_1665	1152	(A)(GA)(GA)(GA)(AG)(CGAT)(AG)(T)(AGC)(T)(G)(G)(T)(A)(T)(G)(C)(CGA)(T)(A)(C)	ARRRRNRTVTGGTATGCVTAC	GTABGCATACCABAYNYYYYT
1646_1666	3456	(AG)(GA)(AG)(AG)(GCAT)(AG)(T)(AGC)(T)(G)(G)(T)(A)(T)(G)(C)(AGC)(T)(A)(C)(ATG)	RRRRNRTVTGGTATGCVTACD	HGTABGCATACCABAYNYYYY
1647_1667	5184	(AG)(GA)(AG)(TACG)(GA)(T)(GCA)(T)(G)(G)(T)(A)(T)(G)(C)(AGC)(T)(A)(C)(TAG)(ACG)	RRRNRTVTGGTATGCVTACDV	BHGTABGCATACCABAYNYYY
1648_1668	7776	(GA)(GA)(GCTA)(GA)(T)(GCA)(T)(G)(G)(T)(A)(T)(G)(C)(ACG)(T)(A)(C)(ATG)(CGA)(TAC)	RRNRTVTGGTATGCVTACDVH	DBHGTABGCATACCABAYNYY
1649_1669	3888	(AG)(ATGC)(AG)(T)(CGA)(T)(G)(G)(T)(A)(T)(G)(C)(AGC)(T)(A)(C)(TAG)(GCA)(CTA)(G)	RNRTVTGGTATGCVTACDVHG	CDBHGTABGCATACCABAYNY
1650_1670	1944	(CGAT)(AG)(T)(CGA)(T)(G)(G)(T)(A)(T)(G)(C)(ACG)(T)(A)(C)(GTA)(CGA)(CTA)(G)(A)	NRTVTGGTATGCVTACDVHGA	TCDBHGTABGCATACCABAYN
1651_1671	972	(AG)(T)(CGA)(T)(G)(G)(T)(A)(T)(G)(C)(AGC)(T)(A)(C)(GTA)(CGA)(CAT)(G)(A)(TC)	RTVTGGTATGCVTACDVHGAY	RTCDBHGTABGCATACCABAY
1652_1672	972	(T)(AGC)(T)(G)(G)(T)(A)(T)(G)(C)(ACG)(T)(A)(C)(GTA)(ACG)(CTA)(G)(A)(TC)(AG)	TVTGGTATGCVTACDVHGAYR	YRTCDBHGTABGCATACCABA
1653_1673	1944	(ACG)(T)(G)(G)(T)(A)(T)(G)(C)(GCA)(T)(A)(C)(TAG)(AGC)(CTA)(G)(A)(TC)(GA)(CA)	VTGGTATGCVTACDVHGAYRM	KYRTCDBHGTABGCATACCAB
1654_1674	2592	(T)(G)(G)(T)(A)(T)(G)(C)(CGA)(T)(A)(C)(GAT)(GCA)(ATC)(G)(A)(TC)(AG)(AC)(GCTA)	TGGTATGCVTACDVHGAYRMN	NKYRTCDBHGTABGCATACCA
1655_1675	2592	(G)(G)(T)(A)(T)(G)(C)(CGA)(T)(A)(C)(ATG)(CGA)(CAT)(G)(A)(CT)(AG)(AC)(TAGC)(G)	GGTATGCVTACDVHGAYRMNG	CNKYRTCDBHGTABGCATACC
1656_1676	2592	(G)(T)(A)(T)(G)(C)(AGC)(T)(A)(C)(ATG)(ACG)(CAT)(G)(A)(CT)(AG)(AC)(CGAT)(G)(A)	GTATGCVTACDVHGAYRMNGA	TCNKYRTCDBHGTABGCATAC
1657_1677	5184	(T)(A)(T)(G)(C)(ACG)(T)(A)(C)(GTA)(CGA)(ATC)(G)(A)(CT)(GA)(CA)(GCAT)(G)(A)(AG)	TATGCVTACDVHGAYRMNGAR	YTCNKYRTCDBHGTABGCATA
1658_1678	10368	(A)(T)(G)(C)(AGC)(T)(A)(C)(GTA)(GCA)(TAC)(G)(A)(TC)(AG)(AC)(ATGC)(G)(A)(GA)(TC)	ATGCVTACDVHGAYRMNGARY	RYTCNKYRTCDBHGTABGCAT
1659_1679	10368	(T)(G)(C)(ACG)(T)(A)(C)(ATG)(CGA)(ATC)(G)(A)(TC)(AG)(CA)(GCTA)(G)(A)(AG)(CT)(T)	TGCVTACDVHGAYRMNGARYT	ARYTCNKYRTCDBHGTABGCA
1660_1680	20736	(G)(C)(CGA)(T)(A)(C)(GTA)(CGA)(ATC)(G)(A)(TC)(AG)(AC)(CGTA)(G)(A)(AG)(CT)(T)(AC)	GCVTACDVHGAYRMNGARYTM	KARYTCNKYRTCDBHGTABGC
1661_1681	20736	(C)(AGC)(T)(A)(C)(GAT)(GCA)(CAT)(G)(A)(CT)(AG)(CA)(ATGC)(G)(A)(GA)(CT)(T)(AC)(A)	CVTACDVHGAYRMNGARYTMA	TKARYTCNKYRTCDBHGTABG
1662_1682	20736	(ACG)(T)(A)(C)(GTA)(AGC)(CTA)(G)(A)(TC)(AG)(CA)(GCTA)(G)(A)(GA)(CT)(T)(AC)(A)(A)	VTACDVHGAYRMNGARYTMAA	TTKARYTCNKYRTCDBHGTAB
1663_1683	13824	(T)(A)(C)(ATG)(GCA)(ATC)(G)(A)(CT)(GA)(AC)(CGTA)(G)(A)(GA)(CT)(T)(AC)(A)(A)(GC)	TACDVHGAYRMNGARYTMAAS	STTKARYTCNKYRTCDBHGTA
1664_1684	27648	(A)(C)(ATG)(AGC)(TAC)(G)(A)(TC)(AG)(CA)(GCAT)(G)(A)(AG)(TC)(T)(AC)(A)(A)(CG)(AC)	ACDVHGAYRMNGARYTMAASM	KSTTKARYTCNKYRTCDBHGT
1665_1685	55296	(C)(GAT)(ACG)(CTA)(G)(A)(CT)(AG)(CA)(CGTA)(G)(A)(AG)(TC)(T)(AC)(A)(A)(GC)(AC)(GA)	CDVHGAYRMNGARYTMAASMR	YKSTTKARYTCNKYRTCDBHG
1666_1686	165888	(GTA)(CGA)(TAC)(G)(A)(TC)(GA)(CA)(GCTA)(G)(A)(GA)(CT)(T)(CA)(A)(A)(GC)(CA)(AG)(GCT)	DVHGAYRMNGARYTMAASMRB	VYKSTTKARYTCNKYRTCDBH
1667_1687	55296	(CGA)(TAC)(G)(A)(CT)(AG)(CA)(TAGC)(G)(A)(AG)(CT)(T)(AC)(A)(A)(GC)(AC)(GA)(GCT)(A)	VHGAYRMNGARYTMAASMRBA	TVYKSTTKARYTCNKYRTCDB
1668_1688	18432	(CAT)(G)(A)(CT)(AG)(CA)(CGAT)(G)(A)(AG)(TC)(T)(AC)(A)(A)(CG)(AC)(GA)(CGT)(A)(T)	HGAYRMNGARYTMAASMRBAT	ATVYKSTTKARYTCNKYRTCD
1669_1689	12288	(G)(A)(TC)(AG)(CA)(CGTA)(G)(A)(GA)(TC)(T)(CA)(A)(A)(CG)(AC)(AG)(GCT)(A)(T)(TC)	GAYRMNGARYTMAASMRBATY	RATVYKSTTKARYTCNKYRTC
1670_1690	24576	(A)(TC)(AG)(CA)(TAGC)(G)(A)(AG)(TC)(T)(CA)(A)(A)(CG)(AC)(GA)(GCT)(A)(T)(CT)(TC)	AYRMNGARYTMAASMRBATYY	RRATVYKSTTKARYTCNKYRT
1671_1691	24576	(CT)(GA)(CA)(GCTA)(G)(A)(GA)(CT)(T)(CA)(A)(A)(CG)(AC)(AG)(GCT)(A)(T)(TC)(CT)(T)	YRMNGARYTMAASMRBATYYT	ARRATVYKSTTKARYTCNKYR
1672_1692	36864	(GA)(CA)(ATCG)(G)(A)(AG)(TC)(T)(AC)(A)(A)(GC)(AC)(GA)(TGC)(A)(T)(TC)(CT)(T)(GTA)	RMNGARYTMAASMRBATYYTD	HARRATVYKSTTKARYTCNKY
1673_1693	36864	(AC)(GCTA)(G)(A)(GA)(TC)(T)(CA)(A)(A)(GC)(CA)(GA)(TCG)(A)(T)(TC)(TC)(T)(GTA)(AC)	MNGARYTMAASMRBATYYTDM	KHARRATVYKSTTKARYTCNK
1674_1694	55296	(CGTA)(G)(A)(AG)(TC)(T)(AC)(A)(A)(CG)(CA)(AG)(GCT)(A)(T)(CT)(CT)(T)(GAT)(AC)(ATC)	NGARYTMAASMRBATYYTDMH	DKHARRATVYKSTTKARYTCN
1675_1695	27648	(G)(A)(AG)(CT)(T)(AC)(A)(A)(GC)(AC)(GA)(TGC)(A)(T)(CT)(CT)(T)(GTA)(CA)(CAT)(AT)	GARYTMAASMRBATYYTDMHW	WDKHARRATVYKSTTKARYTC
1676_1696	27648	(A)(AG)(CT)(T)(CA)(A)(A)(CG)(CA)(GA)(CGT)(A)(T)(TC)(CT)(T)(ATG)(CA)(CAT)(AT)(G)	ARYTMAASMRBATYYTDMHWG	CWDKHARRATVYKSTTKARYT
1677_1697	27648	(GA)(CT)(T)(CA)(A)(A)(GC)(AC)(AG)(TGC)(A)(T)(TC)(TC)(T)(GTA)(AC)(CTA)(AT)(G)(A)	RYTMAASMRBATYYTDMHWGA	TCWDKHARRATVYKSTTKARY
1678_1698	41472	(CT)(T)(CA)(A)(A)(CG)(CA)(GA)(TCG)(A)(T)(TC)(CT)(T)(TAG)(CA)(TAC)(TA)(G)(A)(AGC)	YTMAASMRBATYYTDMHWGAV	BTCWDKHARRATVYKSTTKAR
1679_1699	41472	(T)(CA)(A)(A)(GC)(CA)(AG)(CGT)(A)(T)(TC)(TC)(T)(TAG)(CA)(CAT)(TA)(G)(A)(ACG)(GA)	TMAASMRBATYYTDMHWGAVR	YBTCWDKHARRATVYKSTTKA
1680_1700	41472	(AC)(A)(A)(GC)(CA)(AG)(CGT)(A)(T)(TC)(TC)(T)(ATG)(AC)(ATC)(AT)(G)(A)(ACG)(AG)(T)	MAASMRBATYYTDMHWGAVRT	AYBTCWDKHARRATVYKSTTK
1681_1701	62208	(A)(A)(GC)(CA)(AG)(CGT)(A)(T)(TC)(CT)(T)(TAG)(CA)(ATC)(TA)(G)(A)(GCA)(AG)(T)(ATC)	AASMRBATYYTDMHWGAVRTH	DAYBTCWDKHARRATVYKSTT
1682_1702	62208	(A)(CG)(CA)(AG)(TGC)(A)(T)(TC)(TC)(T)(ATG)(AC)(ATC)(AT)(G)(A)(GCA)(GA)(T)(CAT)(G)	ASMRBATYYTDMHWGAVRTHG	CDAYBTCWDKHARRATVYKST
1683_1703	62208	(CG)(CA)(AG)(GCT)(A)(T)(CT)(TC)(T)(TAG)(AC)(CTA)(AT)(G)(A)(AGC)(AG)(T)(TAC)(G)(G)	SMRBATYYTDMHWGAVRTHGG	CCDAYBTCWDKHARRATVYKS
1684_1704	93312	(AC)(GA)(TCG)(A)(T)(TC)(TC)(T)(GTA)(CA)(CAT)(AT)(G)(A)(CGA)(GA)(T)(CAT)(G)(G)(ATC)	MRBATYYTDMHWGAVRTHGGH	DCCDAYBTCWDKHARRATVYK
1685_1705	46656	(GA)(CGT)(A)(T)(TC)(TC)(T)(TAG)(AC)(CAT)(AT)(G)(A)(ACG)(AG)(T)(TAC)(G)(G)(ATC)(C)	RBATYYTDMHWGAVRTHGGHC	GDCCDAYBTCWDKHARRATVY
1686_1706	23328	(TCG)(A)(T)(CT)(TC)(T)(ATG)(AC)(CTA)(AT)(G)(A)(AGC)(AG)(T)(CAT)(G)(G)(TAC)(C)(G)	BATYYTDMHWGAVRTHGGHCG	CGDCCDAYBTCWDKHARRATV
1687_1707	23328	(A)(T)(CT)(CT)(T)(GAT)(CA)(TAC)(TA)(G)(A)(CGA)(AG)(T)(CAT)(G)(G)(ATC)(C)(G)(TGC)	ATYYTDMHWGAVRTHGGHCGB	VCGDCCDAYBTCWDKHARRAT
1688_1708	23328	(T)(TC)(TC)(T)(GTA)(AC)(TAC)(AT)(G)(A)(CGA)(GA)(T)(TAC)(G)(G)(CAT)(C)(G)(CGT)(G)	TYYTDMHWGAVRTHGGHCGBG	CVCGDCCDAYBTCWDKHARRA
1689_1709	23328	(TC)(TC)(T)(TAG)(CA)(ATC)(TA)(G)(A)(GCA)(GA)(T)(TAC)(G)(G)(CTA)(C)(G)(CGT)(G)(A)	YYTDMHWGAVRTHGGHCGBGA	TCVCGDCCDAYBTCWDKHARR
1690_1710	23328	(TC)(T)(GAT)(AC)(CTA)(TA)(G)(A)(ACG)(GA)(T)(ATC)(G)(G)(CAT)(C)(G)(GCT)(G)(A)(TC)	YTDMHWGAVRTHGGHCGBGAY	RTCVCGDCCDAYBTCWDKHAR
1691_1711	23328	(T)(GTA)(CA)(CTA)(AT)(G)(A)(ACG)(GA)(T)(CTA)(G)(G)(CTA)(C)(G)(CGT)(G)(A)(TC)(AG)	TDMHWGAVRTHGGHCGBGAYR	YRTCVCGDCCDAYBTCWDKHA
1692_1712	46656	(GAT)(CA)(CAT)(AT)(G)(A)(AGC)(AG)(T)(CTA)(G)(G)(CAT)(C)(G)(GCT)(G)(A)(CT)(AG)(AG)	DMHWGAVRTHGGHCGBGAYRR	YYRTCVCGDCCDAYBTCWDKH
1693_1713	31104	(CA)(TAC)(AT)(G)(A)(AGC)(GA)(T)(CAT)(G)(G)(CAT)(C)(G)(GCT)(G)(A)(TC)(GA)(GA)(CT)	MHWGAVRTHGGHCGBGAYRRY	RYYRTCVCGDCCDAYBTCWDK
1694_1714	15552	(CAT)(AT)(G)(A)(AGC)(AG)(T)(ATC)(G)(G)(TAC)(C)(G)(TGC)(G)(A)(CT)(AG)(GA)(TC)(A)	HWGAVRTHGGHCGBGAYRRYA	TRYYRTCVCGDCCDAYBTCWD
1695_1715	5184	(AT)(G)(A)(CGA)(GA)(T)(CAT)(G)(G)(TAC)(C)(G)(TGC)(G)(A)(TC)(AG)(GA)(TC)(A)(A)	WGAVRTHGGHCGBGAYRRYAA	TTRYYRTCVCGDCCDAYBTCW
1696_1716	5184	(G)(A)(GCA)(AG)(T)(CTA)(G)(G)(TAC)(C)(G)(TGC)(G)(A)(CT)(GA)(GA)(CT)(A)(A)(TC)	GAVRTHGGHCGBGAYRRYAAY	RTTRYYRTCVCGDCCDAYBTC
1697_1717	5184	(A)(GCA)(AG)(T)(TAC)(G)(G)(TAC)(C)(G)(TCG)(G)(A)(TC)(AG)(GA)(TC)(A)(A)(CT)(A)	AVRTHGGHCGBGAYRRYAAYA	TRTTRYYRTCVCGDCCDAYBT
1698_1718	5184	(ACG)(AG)(T)(CTA)(G)(G)(ATC)(C)(G)(TCG)(G)(A)(TC)(AG)(AG)(CT)(A)(A)(TC)(A)(A)	VRTHGGHCGBGAYRRYAAYAA	TTRTTRYYRTCVCGDCCDAYB
1699_1719	3456	(GA)(T)(CTA)(G)(G)(CTA)(C)(G)(GCT)(G)(A)(CT)(GA)(GA)(TC)(A)(A)(TC)(A)(A)(CT)	RTHGGHCGBGAYRRYAAYAAY	RTTRTTRYYRTCVCGDCCDAY
1700_1720	1728	(T)(TAC)(G)(G)(ATC)(C)(G)(GCT)(G)(A)(CT)(GA)(AG)(TC)(A)(A)(TC)(A)(A)(CT)(A)	THGGHCGBGAYRRYAAYAAYA	TRTTRTTRYYRTCVCGDCCDA
1701_1721	1728	(CTA)(G)(G)(TAC)(C)(G)(TGC)(G)(A)(CT)(AG)(AG)(CT)(A)(A)(TC)(A)(A)(CT)(A)(A)	HGGHCGBGAYRRYAAYAAYAA	TTRTTRTTRYYRTCVCGDCCD
1702_1722	1152	(G)(G)(TAC)(C)(G)(TCG)(G)(A)(CT)(AG)(AG)(TC)(A)(A)(TC)(A)(A)(CT)(A)(A)(GA)	GGHCGBGAYRRYAAYAAYAAR	YTTRTTRTTRYYRTCVCGDCC
1703_1723	1152	(G)(TAC)(C)(G)(TGC)(G)(A)(CT)(GA)(AG)(CT)(A)(A)(CT)(A)(A)(TC)(A)(A)(GA)(A)	GHCGBGAYRRYAAYAAYAARA	TYTTRTTRTTRYYRTCVCGDC
1704_1724	1152	(TAC)(C)(G)(TGC)(G)(A)(TC)(AG)(GA)(TC)(A)(A)(TC)(A)(A)(CT)(A)(A)(AG)(A)(T)	HCGBGAYRRYAAYAAYAARAT	ATYTTRTTRTTRYYRTCVCGD
1705_1725	768	(C)(G)(CGT)(G)(A)(TC)(AG)(AG)(TC)(A)(A)(TC)(A)(A)(CT)(A)(A)(AG)(A)(T)(CT)	CGBGAYRRYAAYAAYAARATY	RATYTTRTTRTTRYYRTCVCG
1706_1726	768	(G)(GCT)(G)(A)(TC)(AG)(GA)(TC)(A)(A)(CT)(A)(A)(TC)(A)(A)(GA)(A)(T)(CT)(C)	GBGAYRRYAAYAAYAARATYC	GRATYTTRTTRTTRYYRTCVC
1707_1727	768	(CGT)(G)(A)(TC)(AG)(AG)(TC)(A)(A)(CT)(A)(A)(TC)(A)(A)(AG)(A)(T)(TC)(C)(A)	BGAYRRYAAYAAYAARATYCA	TGRATYTTRTTRTTRYYRTCV
1708_1728	256	(G)(A)(CT)(GA)(GA)(CT)(A)(A)(CT)(A)(A)(TC)(A)(A)(GA)(A)(T)(CT)(C)(A)(G)	GAYRRYAAYAAYAARATYCAG	CTGRATYTTRTTRTTRYYRTC
1709_1729	256	(A)(CT)(AG)(AG)(CT)(A)(A)(TC)(A)(A)(TC)(A)(A)(AG)(A)(T)(CT)(C)(A)(G)(C)	AYRRYAAYAAYAARATYCAGC	GCTGRATYTTRTTRTTRYYRT
1710_1730	256	(CT)(GA)(GA)(TC)(A)(A)(TC)(A)(A)(TC)(A)(A)(GA)(A)(T)(CT)(C)(A)(G)(C)(G)	YRRYAAYAAYAARATYCAGCG	CGCTGRATYTTRTTRTTRYYR
1711_1731	256	(GA)(GA)(TC)(A)(A)(CT)(A)(A)(TC)(A)(A)(GA)(A)(T)(CT)(C)(A)(G)(C)(G)(AT)	RRYAAYAAYAARATYCAGCGW	WCGCTGRATYTTRTTRTTRYY
1712_1732	128	(GA)(TC)(A)(A)(TC)(A)(A)(CT)(A)(A)(GA)(A)(T)(TC)(C)(A)(G)(C)(G)(AT)(T)	RYAAYAAYAARATYCAGCGWT	AWCGCTGRATYTTRTTRTTRY
1713_1733	64	(TC)(A)(A)(TC)(A)(A)(TC)(A)(A)(GA)(A)(T)(TC)(C)(A)(G)(C)(G)(AT)(T)(A)	YAAYAAYAARATYCAGCGWTA	TAWCGCTGRATYTTRTTRTTR
1714_1734	64	(A)(A)(TC)(A)(A)(CT)(A)(A)(AG)(A)(T)(TC)(C)(A)(G)(C)(G)(AT)(T)(A)(TC)	AAYAAYAARATYCAGCGWTAY	RTAWCGCTGRATYTTRTTRTT
1715_1735	64	(A)(CT)(A)(A)(TC)(A)(A)(GA)(A)(T)(TC)(C)(A)(G)(C)(G)(TA)(T)(A)(TC)(A)	AYAAYAARATYCAGCGWTAYA	TRTAWCGCTGRATYTTRTTRT
1716_1736	64	(CT)(A)(A)(CT)(A)(A)(AG)(A)(T)(CT)(C)(A)(G)(C)(G)(TA)(T)(A)(CT)(A)(A)	YAAYAARATYCAGCGWTAYAA	TTRTAWCGCTGRATYTTRTTR
1717_1737	64	(A)(A)(TC)(A)(A)(AG)(A)(T)(TC)(C)(A)(G)(C)(G)(TA)(T)(A)(TC)(A)(A)(GA)	AAYAARATYCAGCGWTAYAAR	YTTRTAWCGCTGRATYTTRTT
1718_1738	64	(A)(CT)(A)(A)(GA)(A)(T)(TC)(C)(A)(G)(C)(G)(TA)(T)(A)(CT)(A)(A)(GA)(G)	AYAARATYCAGCGWTAYAARG	CYTTRTAWCGCTGRATYTTRT
1719_1739	64	(TC)(A)(A)(AG)(A)(T)(CT)(C)(A)(G)(C)(G)(TA)(T)(A)(CT)(A)(A)(AG)(G)(G)	YAARATYCAGCGWTAYAARGG	CCYTTRTAWCGCTGRATYTTR
1720_1740	32	(A)(A)(AG)(A)(T)(CT)(C)(A)(G)(C)(G)(TA)(T)(A)(TC)(A)(A)(GA)(G)(G)(A)	AARATYCAGCGWTAYAARGGA	TCCYTTRTAWCGCTGRATYTT
1721_1741	32	(A)(GA)(A)(T)(CT)(C)(A)(G)(C)(G)(TA)(T)(A)(CT)(A)(A)(GA)(G)(G)(A)(C)	ARATYCAGCGWTAYAARGGAC	GTCCYTTRTAWCGCTGRATYT
1722_1742	32	(GA)(A)(T)(TC)(C)(A)(G)(C)(G)(AT)(T)(A)(TC)(A)(A)(AG)(G)(G)(A)(C)(T)	RATYCAGCGWTAYAARGGACT	AGTCCYTTRTAWCGCTGRATY
1723_1743	32	(A)(T)(CT)(C)(A)(G)(C)(G)(TA)(T)(A)(TC)(A)(A)(GA)(G)(G)(A)(C)(T)(GT)	ATYCAGCGWTAYAARGGACTK	MAGTCCYTTRTAWCGCTGRAT
1724_1744	32	(T)(TC)(C)(A)(G)(C)(G)(TA)(T)(A)(CT)(A)(A)(AG)(G)(G)(A)(C)(T)(TG)(G)	TYCAGCGWTAYAARGGACTKG	CMAGTCCYTTRTAWCGCTGRA
1725_1745	32	(CT)(C)(A)(G)(C)(G)(TA)(T)(A)(TC)(A)(A)(AG)(G)(G)(A)(C)(T)(GT)(G)(G)	YCAGCGWTAYAARGGACTKGG	CCMAGTCCYTTRTAWCGCTGR
1726_1746	48	(C)(A)(G)(C)(G)(TA)(T)(A)(CT)(A)(A)(GA)(G)(G)(A)(C)(T)(TG)(G)(G)(TAC)	CAGCGWTAYAARGGACTKGGH	DCCMAGTCCYTTRTAWCGCTG
1727_1747	48	(A)(G)(C)(G)(TA)(T)(A)(TC)(A)(A)(GA)(G)(G)(A)(C)(T)(GT)(G)(G)(TAC)(G)	AGCGWTAYAARGGACTKGGHG	CDCCMAGTCCYTTRTAWCGCT
1728_1748	48	(G)(C)(G)(AT)(T)(A)(TC)(A)(A)(AG)(G)(G)(A)(C)(T)(GT)(G)(G)(CAT)(G)(A)	GCGWTAYAARGGACTKGGHGA	TCDCCMAGTCCYTTRTAWCGC
1729_1749	96	(C)(G)(TA)(T)(A)(CT)(A)(A)(GA)(G)(G)(A)(C)(T)(TG)(G)(G)(ATC)(G)(A)(AG)	CGWTAYAARGGACTKGGHGAR	YTCDCCMAGTCCYTTRTAWCG
1730_1750	96	(G)(TA)(T)(A)(TC)(A)(A)(GA)(G)(G)(A)(C)(T)(GT)(G)(G)(CTA)(G)(A)(GA)(A)	GWTAYAARGGACTKGGHGARA	TYTCDCCMAGTCCYTTRTAWC
1731_1751	96	(AT)(T)(A)(CT)(A)(A)(AG)(G)(G)(A)(C)(T)(TG)(G)(G)(ATC)(G)(A)(GA)(A)(T)	WTAYAARGGACTKGGHGARAT	ATYTCDCCMAGTCCYTTRTAW
1732_1752	48	(T)(A)(TC)(A)(A)(GA)(G)(G)(A)(C)(T)(TG)(G)(G)(CTA)(G)(A)(GA)(A)(T)(G)	TAYAARGGACTKGGHGARATG	CATYTCDCCMAGTCCYTTRTA
1733_1753	48	(A)(TC)(A)(A)(GA)(G)(G)(A)(C)(T)(TG)(G)(G)(CAT)(G)(A)(GA)(A)(T)(G)(G)	AYAARGGACTKGGHGARATGG	CCATYTCDCCMAGTCCYTTRT
1734_1754	48	(CT)(A)(A)(AG)(G)(G)(A)(C)(T)(GT)(G)(G)(CAT)(G)(A)(GA)(A)(T)(G)(G)(A)	YAARGGACTKGGHGARATGGA	TCCATYTCDCCMAGTCCYTTR
1735_1755	48	(A)(A)(GA)(G)(G)(A)(C)(T)(TG)(G)(G)(ATC)(G)(A)(AG)(A)(T)(G)(G)(A)(TC)	AARGGACTKGGHGARATGGAY	RTCCATYTCDCCMAGTCCYTT
1736_1756	48	(A)(AG)(G)(G)(A)(C)(T)(GT)(G)(G)(ATC)(G)(A)(GA)(A)(T)(G)(G)(A)(CT)(G)	ARGGACTKGGHGARATGGAYG	CRTCCATYTCDCCMAGTCCYT
1737_1757	48	(AG)(G)(G)(A)(C)(T)(TG)(G)(G)(CAT)(G)(A)(AG)(A)(T)(G)(G)(A)(CT)(G)(C)	RGGACTKGGHGARATGGAYGC	GCRTCCATYTCDCCMAGTCCY
1738_1758	48	(G)(G)(A)(C)(T)(GT)(G)(G)(CTA)(G)(A)(GA)(A)(T)(G)(G)(A)(TC)(G)(C)(CT)	GGACTKGGHGARATGGAYGCY	RGCRTCCATYTCDCCMAGTCC
1739_1759	48	(G)(A)(C)(T)(GT)(G)(G)(CAT)(G)(A)(GA)(A)(T)(G)(G)(A)(TC)(G)(C)(TC)(G)	GACTKGGHGARATGGAYGCYG	CRGCRTCCATYTCDCCMAGTC
1740_1760	48	(A)(C)(T)(GT)(G)(G)(CTA)(G)(A)(AG)(A)(T)(G)(G)(A)(CT)(G)(C)(CT)(G)(A)	ACTKGGHGARATGGAYGCYGA	TCRGCRTCCATYTCDCCMAGT
1741_1761	96	(C)(T)(GT)(G)(G)(CTA)(G)(A)(GA)(A)(T)(G)(G)(A)(TC)(G)(C)(TC)(G)(A)(GT)	CTKGGHGARATGGAYGCYGAK	MTCRGCRTCCATYTCDCCMAG
1742_1762	96	(T)(GT)(G)(G)(TAC)(G)(A)(AG)(A)(T)(G)(G)(A)(CT)(G)(C)(TC)(G)(A)(GT)(C)	TKGGHGARATGGAYGCYGAKC	GMTCRGCRTCCATYTCDCCMA
1743_1763	96	(TG)(G)(G)(CTA)(G)(A)(AG)(A)(T)(G)(G)(A)(TC)(G)(C)(TC)(G)(A)(GT)(C)(A)	KGGHGARATGGAYGCYGAKCA	TGMTCRGCRTCCATYTCDCCM
1744_1764	48	(G)(G)(ATC)(G)(A)(GA)(A)(T)(G)(G)(A)(TC)(G)(C)(TC)(G)(A)(TG)(C)(A)(G)	GGHGARATGGAYGCYGAKCAG	CTGMTCRGCRTCCATYTCDCC
1745_1765	48	(G)(CAT)(G)(A)(AG)(A)(T)(G)(G)(A)(CT)(G)(C)(CT)(G)(A)(GT)(C)(A)(G)(C)	GHGARATGGAYGCYGAKCAGC	GCTGMTCRGCRTCCATYTCDC
1746_1766	48	(CAT)(G)(A)(AG)(A)(T)(G)(G)(A)(TC)(G)(C)(CT)(G)(A)(TG)(C)(A)(G)(C)(T)	HGARATGGAYGCYGAKCAGCT	AGCTGMTCRGCRTCCATYTCD
1747_1767	32	(G)(A)(AG)(A)(T)(G)(G)(A)(CT)(G)(C)(TC)(G)(A)(GT)(C)(A)(G)(C)(T)(TC)	GARATGGAYGCYGAKCAGCTY	RAGCTGMTCRGCRTCCATYTC
1748_1768	32	(A)(AG)(A)(T)(G)(G)(A)(CT)(G)(C)(CT)(G)(A)(GT)(C)(A)(G)(C)(T)(CT)(T)	ARATGGAYGCYGAKCAGCTYT	ARAGCTGMTCRGCRTCCATYT
1749_1769	32	(AG)(A)(T)(G)(G)(A)(TC)(G)(C)(TC)(G)(A)(GT)(C)(A)(G)(C)(T)(TC)(T)(G)	RATGGAYGCYGAKCAGCTYTG	CARAGCTGMTCRGCRTCCATY
1750_1770	16	(A)(T)(G)(G)(A)(CT)(G)(C)(TC)(G)(A)(TG)(C)(A)(G)(C)(T)(TC)(T)(G)(G)	ATGGAYGCYGAKCAGCTYTGG	CCARAGCTGMTCRGCRTCCAT
1751_1771	16	(T)(G)(G)(A)(CT)(G)(C)(CT)(G)(A)(GT)(C)(A)(G)(C)(T)(TC)(T)(G)(G)(G)	TGGAYGCYGAKCAGCTYTGGG	CCCARAGCTGMTCRGCRTCCA
1752_1772	16	(G)(G)(A)(CT)(G)(C)(TC)(G)(A)(GT)(C)(A)(G)(C)(T)(CT)(T)(G)(G)(G)(A)	GGAYGCYGAKCAGCTYTGGGA	TCCCARAGCTGMTCRGCRTCC
1753_1773	16	(G)(A)(TC)(G)(C)(TC)(G)(A)(GT)(C)(A)(G)(C)(T)(CT)(T)(G)(G)(G)(A)(G)	GAYGCYGAKCAGCTYTGGGAG	CTCCCARAGCTGMTCRGCRTC
1754_1774	16	(A)(TC)(G)(C)(TC)(G)(A)(GT)(C)(A)(G)(C)(T)(TC)(T)(G)(G)(G)(A)(G)(A)	AYGCYGAKCAGCTYTGGGAGA	TCTCCCARAGCTGMTCRGCRT
1755_1775	16	(TC)(G)(C)(CT)(G)(A)(GT)(C)(A)(G)(C)(T)(TC)(T)(G)(G)(G)(A)(G)(A)(C)	YGCYGAKCAGCTYTGGGAGAC	GTCTCCCARAGCTGMTCRGCR
1756_1776	24	(G)(C)(TC)(G)(A)(TG)(C)(A)(G)(C)(T)(TC)(T)(G)(G)(G)(A)(G)(A)(C)(CGA)	GCYGAKCAGCTYTGGGAGACV	BGTCTCCCARAGCTGMTCRGC
1757_1777	24	(C)(CT)(G)(A)(GT)(C)(A)(G)(C)(T)(CT)(T)(G)(G)(G)(A)(G)(A)(C)(GCA)(A)	CYGAKCAGCTYTGGGAGACVA	TBGTCTCCCARAGCTGMTCRG
1758_1778	24	(CT)(G)(A)(TG)(C)(A)(G)(C)(T)(CT)(T)(G)(G)(G)(A)(G)(A)(C)(GCA)(A)(C)	YGAKCAGCTYTGGGAGACVAC	GTBGTCTCCCARAGCTGMTCR
1759_1779	36	(G)(A)(TG)(C)(A)(G)(C)(T)(TC)(T)(G)(G)(G)(A)(G)(A)(C)(GCA)(A)(C)(CTA)	GAKCAGCTYTGGGAGACVACH	DGTBGTCTCCCARAGCTGMTC
1760_1780	36	(A)(TG)(C)(A)(G)(C)(T)(TC)(T)(G)(G)(G)(A)(G)(A)(C)(AGC)(A)(C)(TAC)(A)	AKCAGCTYTGGGAGACVACHA	TDGTBGTCTCCCARAGCTGMT
1761_1781	36	(TG)(C)(A)(G)(C)(T)(TC)(T)(G)(G)(G)(A)(G)(A)(C)(AGC)(A)(C)(CAT)(A)(T)	KCAGCTYTGGGAGACVACHAT	ATDGTBGTCTCCCARAGCTGM
1762_1782	18	(C)(A)(G)(C)(T)(CT)(T)(G)(G)(G)(A)(G)(A)(C)(CGA)(A)(C)(TAC)(A)(T)(G)	CAGCTYTGGGAGACVACHATG	CATDGTBGTCTCCCARAGCTG
1763_1783	18	(A)(G)(C)(T)(TC)(T)(G)(G)(G)(A)(G)(A)(C)(GCA)(A)(C)(CTA)(A)(T)(G)(G)	AGCTYTGGGAGACVACHATGG	CCATDGTBGTCTCCCARAGCT
1764_1784	18	(G)(C)(T)(CT)(T)(G)(G)(G)(A)(G)(A)(C)(CGA)(A)(C)(CTA)(A)(T)(G)(G)(A)	GCTYTGGGAGACVACHATGGA	TCCATDGTBGTCTCCCARAGC
1765_1785	18	(C)(T)(CT)(T)(G)(G)(G)(A)(G)(A)(C)(ACG)(A)(C)(CAT)(A)(T)(G)(G)(A)(T)	CTYTGGGAGACVACHATGGAT	ATCCATDGTBGTCTCCCARAG
1766_1786	18	(T)(TC)(T)(G)(G)(G)(A)(G)(A)(C)(CGA)(A)(C)(CTA)(A)(T)(G)(G)(A)(T)(C)	TYTGGGAGACVACHATGGATC	GATCCATDGTBGTCTCCCARA
1767_1787	18	(CT)(T)(G)(G)(G)(A)(G)(A)(C)(ACG)(A)(C)(CTA)(A)(T)(G)(G)(A)(T)(C)(C)	YTGGGAGACVACHATGGATCC	GGATCCATDGTBGTCTCCCAR
1768_1788	18	(T)(G)(G)(G)(A)(G)(A)(C)(CGA)(A)(C)(CTA)(A)(T)(G)(G)(A)(T)(C)(C)(GT)	TGGGAGACVACHATGGATCCK	MGGATCCATDGTBGTCTCCCA
1769_1789	18	(G)(G)(G)(A)(G)(A)(C)(GCA)(A)(C)(CTA)(A)(T)(G)(G)(A)(T)(C)(C)(TG)(G)	GGGAGACVACHATGGATCCKG	CMGGATCCATDGTBGTCTCCC
1770_1790	18	(G)(G)(A)(G)(A)(C)(GCA)(A)(C)(CTA)(A)(T)(G)(G)(A)(T)(C)(C)(GT)(G)(A)	GGAGACVACHATGGATCCKGA	TCMGGATCCATDGTBGTCTCC
1771_1791	36	(G)(A)(G)(A)(C)(CGA)(A)(C)(CTA)(A)(T)(G)(G)(A)(T)(C)(C)(TG)(G)(A)(CA)	GAGACVACHATGGATCCKGAM	KTCMGGATCCATDGTBGTCTC
1772_1792	72	(A)(G)(A)(C)(CGA)(A)(C)(CTA)(A)(T)(G)(G)(A)(T)(C)(C)(TG)(G)(A)(CA)(CA)	AGACVACHATGGATCCKGAMM	KKTCMGGATCCATDGTBGTCT
1773_1793	144	(G)(A)(C)(AGC)(A)(C)(CTA)(A)(T)(G)(G)(A)(T)(C)(C)(TG)(G)(A)(AC)(CA)(AG)	GACVACHATGGATCCKGAMMR	YKKTCMGGATCCATDGTBGTC
1774_1794	432	(A)(C)(ACG)(A)(C)(CAT)(A)(T)(G)(G)(A)(T)(C)(C)(TG)(G)(A)(AC)(AC)(GA)(CGA)	ACVACHATGGATCCKGAMMRV	BYKKTCMGGATCCATDGTBGT
1775_1795	864	(C)(GCA)(A)(C)(TAC)(A)(T)(G)(G)(A)(T)(C)(C)(GT)(G)(A)(AC)(CA)(AG)(GCA)(AC)	CVACHATGGATCCKGAMMRVM	KBYKKTCMGGATCCATDGTBG
1776_1796	864	(GCA)(A)(C)(CAT)(A)(T)(G)(G)(A)(T)(C)(C)(GT)(G)(A)(AC)(CA)(AG)(CGA)(AC)(G)	VACHATGGATCCKGAMMRVMG	CKBYKKTCMGGATCCATDGTB
1777_1797	576	(A)(C)(TAC)(A)(T)(G)(G)(A)(T)(C)(C)(GT)(G)(A)(AC)(CA)(GA)(GCA)(AC)(G)(AT)	ACHATGGATCCKGAMMRVMGW	WCKBYKKTCMGGATCCATDGT
1778_1798	576	(C)(TAC)(A)(T)(G)(G)(A)(T)(C)(C)(GT)(G)(A)(CA)(CA)(GA)(GCA)(AC)(G)(AT)(A)	CHATGGATCCKGAMMRVMGWA	TWCKBYKKTCMGGATCCATDG
1779_1799	576	(CTA)(A)(T)(G)(G)(A)(T)(C)(C)(GT)(G)(A)(AC)(CA)(GA)(CGA)(CA)(G)(AT)(A)(T)	HATGGATCCKGAMMRVMGWAT	ATWCKBYKKTCMGGATCCATD
1780_1800	384	(A)(T)(G)(G)(A)(T)(C)(C)(GT)(G)(A)(CA)(AC)(AG)(ACG)(CA)(G)(TA)(A)(T)(TC)	ATGGATCCKGAMMRVMGWATY	RATWCKBYKKTCMGGATCCAT
1781_1801	768	(T)(G)(G)(A)(T)(C)(C)(TG)(G)(A)(AC)(CA)(AG)(ACG)(AC)(G)(TA)(A)(T)(TC)(TC)	TGGATCCKGAMMRVMGWATYY	RRATWCKBYKKTCMGGATCCA
1782_1802	768	(G)(G)(A)(T)(C)(C)(GT)(G)(A)(AC)(AC)(GA)(ACG)(CA)(G)(TA)(A)(T)(TC)(CT)(T)	GGATCCKGAMMRVMGWATYYT	ARRATWCKBYKKTCMGGATCC
1783_1803	2304	(G)(A)(T)(C)(C)(GT)(G)(A)(AC)(AC)(AG)(ACG)(CA)(G)(AT)(A)(T)(CT)(CT)(T)(GTA)	GATCCKGAMMRVMGWATYYTD	HARRATWCKBYKKTCMGGATC
1784_1804	4608	(A)(T)(C)(C)(GT)(G)(A)(AC)(AC)(AG)(AGC)(CA)(G)(AT)(A)(T)(CT)(TC)(T)(ATG)(CA)	ATCCKGAMMRVMGWATYYTDM	KHARRATWCKBYKKTCMGGAT
1785_1805	4608	(T)(C)(C)(GT)(G)(A)(CA)(CA)(GA)(CGA)(AC)(G)(AT)(A)(T)(CT)(TC)(T)(TAG)(CA)(A)	TCCKGAMMRVMGWATYYTDMA	TKHARRATWCKBYKKTCMGGA
1786_1806	9216	(C)(C)(GT)(G)(A)(CA)(CA)(GA)(GCA)(CA)(G)(AT)(A)(T)(TC)(CT)(T)(GTA)(AC)(A)(AG)	CCKGAMMRVMGWATYYTDMAR	YTKHARRATWCKBYKKTCMGG
1787_1807	9216	(C)(GT)(G)(A)(AC)(AC)(GA)(GCA)(CA)(G)(AT)(A)(T)(TC)(CT)(T)(TAG)(AC)(A)(GA)(C)	CKGAMMRVMGWATYYTDMARC	GYTKHARRATWCKBYKKTCMG
1788_1808	18432	(TG)(G)(A)(CA)(AC)(AG)(CGA)(CA)(G)(AT)(A)(T)(TC)(TC)(T)(GAT)(CA)(A)(GA)(C)(GA)	KGAMMRVMGWATYYTDMARCR	YGYTKHARRATWCKBYKKTCM
1789_1809	27648	(G)(A)(CA)(AC)(AG)(AGC)(AC)(G)(AT)(A)(T)(TC)(TC)(T)(GTA)(AC)(A)(AG)(C)(GA)(CGT)	GAMMRVMGWATYYTDMARCRB	VYGYTKHARRATWCKBYKKTC
1790_1810	27648	(A)(AC)(AC)(AG)(CGA)(CA)(G)(TA)(A)(T)(TC)(TC)(T)(GTA)(AC)(A)(AG)(C)(AG)(TCG)(G)	AMMRVMGWATYYTDMARCRBG	CVYGYTKHARRATWCKBYKKT
1791_1811	27648	(AC)(CA)(GA)(CGA)(CA)(G)(AT)(A)(T)(CT)(TC)(T)(TAG)(AC)(A)(AG)(C)(AG)(GCT)(G)(T)	MMRVMGWATYYTDMARCRBGT	ACVYGYTKHARRATWCKBYKK
1792_1812	41472	(AC)(AG)(AGC)(AC)(G)(TA)(A)(T)(CT)(TC)(T)(ATG)(AC)(A)(GA)(C)(GA)(TGC)(G)(T)(ACG)	MRVMGWATYYTDMARCRBGTV	BACVYGYTKHARRATWCKBYK
1793_1813	41472	(AG)(AGC)(AC)(G)(TA)(A)(T)(TC)(TC)(T)(GTA)(AC)(A)(AG)(C)(GA)(CGT)(G)(T)(AGC)(AG)	RVMGWATYYTDMARCRBGTVR	YBACVYGYTKHARRATWCKBY
1794_1814	41472	(GCA)(CA)(G)(TA)(A)(T)(TC)(TC)(T)(GAT)(CA)(A)(GA)(C)(AG)(TCG)(G)(T)(ACG)(GA)(CT)	VMGWATYYTDMARCRBGTVRY	RYBACVYGYTKHARRATWCKB
1795_1815	27648	(AC)(G)(AT)(A)(T)(TC)(CT)(T)(ATG)(AC)(A)(AG)(C)(GA)(CGT)(G)(T)(ACG)(GA)(CT)(TG)	MGWATYYTDMARCRBGTVRYK	MRYBACVYGYTKHARRATWCK
1796_1816	13824	(G)(AT)(A)(T)(TC)(TC)(T)(ATG)(AC)(A)(AG)(C)(GA)(GCT)(G)(T)(GCA)(GA)(TC)(GT)(A)	GWATYYTDMARCRBGTVRYKA	TMRYBACVYGYTKHARRATWC
1797_1817	13824	(TA)(A)(T)(CT)(TC)(T)(ATG)(CA)(A)(AG)(C)(AG)(TGC)(G)(T)(AGC)(AG)(TC)(GT)(A)(T)	WATYYTDMARCRBGTVRYKAT	ATMRYBACVYGYTKHARRATW
1798_1818	27648	(A)(T)(TC)(TC)(T)(GTA)(CA)(A)(GA)(C)(AG)(GCT)(G)(T)(GCA)(GA)(CT)(TG)(A)(T)(ATGC)	ATYYTDMARCRBGTVRYKATN	NATMRYBACVYGYTKHARRAT
1799_1819	27648	(T)(CT)(CT)(T)(ATG)(AC)(A)(GA)(C)(GA)(GCT)(G)(T)(AGC)(AG)(CT)(GT)(A)(T)(GCTA)(G)	TYYTDMARCRBGTVRYKATNG	CNATMRYBACVYGYTKHARRA
1800_1820	27648	(CT)(TC)(T)(TAG)(AC)(A)(AG)(C)(GA)(GCT)(G)(T)(AGC)(AG)(TC)(TG)(A)(T)(CGAT)(G)(A)	YYTDMARCRBGTVRYKATNGA	TCNATMRYBACVYGYTKHARR
1801_1821	27648	(CT)(T)(ATG)(CA)(A)(GA)(C)(AG)(TCG)(G)(T)(CGA)(GA)(TC)(GT)(A)(T)(ATGC)(G)(A)(TC)	YTDMARCRBGTVRYKATNGAY	RTCNATMRYBACVYGYTKHAR
1802_1822	13824	(T)(GTA)(CA)(A)(GA)(C)(GA)(GCT)(G)(T)(ACG)(AG)(CT)(TG)(A)(T)(TAGC)(G)(A)(TC)(G)	TDMARCRBGTVRYKATNGAYG	CRTCNATMRYBACVYGYTKHA
1803_1823	27648	(ATG)(CA)(A)(GA)(C)(GA)(TGC)(G)(T)(ACG)(GA)(TC)(GT)(A)(T)(ATCG)(G)(A)(CT)(G)(GA)	DMARCRBGTVRYKATNGAYGR	YCRTCNATMRYBACVYGYTKH
1804_1824	27648	(AC)(A)(AG)(C)(AG)(CGT)(G)(T)(ACG)(GA)(TC)(GT)(A)(T)(ATGC)(G)(A)(TC)(G)(AG)(GTA)	MARCRBGTVRYKATNGAYGRD	HYCRTCNATMRYBACVYGYTK
1805_1825	13824	(A)(AG)(C)(GA)(CGT)(G)(T)(AGC)(AG)(CT)(GT)(A)(T)(CGAT)(G)(A)(CT)(G)(AG)(TAG)(G)	ARCRBGTVRYKATNGAYGRDG	CHYCRTCNATMRYBACVYGYT
1806_1826	13824	(GA)(C)(AG)(TGC)(G)(T)(CGA)(AG)(TC)(TG)(A)(T)(CGTA)(G)(A)(CT)(G)(AG)(GTA)(G)(A)	RCRBGTVRYKATNGAYGRDGA	TCHYCRTCNATMRYBACVYGY
1807_1827	13824	(C)(AG)(TCG)(G)(T)(AGC)(GA)(TC)(TG)(A)(T)(GCAT)(G)(A)(CT)(G)(AG)(ATG)(G)(A)(GA)	CRBGTVRYKATNGAYGRDGAR	YTCHYCRTCNATMRYBACVYG
1808_1828	27648	(AG)(TGC)(G)(T)(GCA)(GA)(CT)(TG)(A)(T)(GCTA)(G)(A)(CT)(G)(GA)(GTA)(G)(A)(GA)(GA)	RBGTVRYKATNGAYGRDGARR	YYTCHYCRTCNATMRYBACVY
1809_1829	27648	(GCT)(G)(T)(CGA)(AG)(CT)(TG)(A)(T)(CGTA)(G)(A)(CT)(G)(AG)(TAG)(G)(A)(AG)(GA)(CA)	BGTVRYKATNGAYGRDGARRM	KYYTCHYCRTCNATMRYBACV
1810_1830	27648	(G)(T)(ACG)(GA)(TC)(GT)(A)(T)(CGAT)(G)(A)(CT)(G)(GA)(TAG)(G)(A)(AG)(AG)(AC)(CAT)	GTVRYKATNGAYGRDGARRMH	DKYYTCHYCRTCNATMRYBAC
1811_1831	55296	(T)(GCA)(GA)(CT)(TG)(A)(T)(CGTA)(G)(A)(CT)(G)(GA)(TAG)(G)(A)(GA)(AG)(AC)(TAC)(TG)	TVRYKATNGAYGRDGARRMHK	MDKYYTCHYCRTCNATMRYBA
1812_1832	110592	(AGC)(GA)(TC)(GT)(A)(T)(ATGC)(G)(A)(TC)(G)(AG)(TAG)(G)(A)(GA)(GA)(AC)(ATC)(GT)(CA)	VRYKATNGAYGRDGARRMHKM	KMDKYYTCHYCRTCNATMRYB
1813_1833	73728	(GA)(TC)(GT)(A)(T)(GCTA)(G)(A)(CT)(G)(AG)(TAG)(G)(A)(GA)(AG)(CA)(CAT)(TG)(CA)(AT)	RYKATNGAYGRDGARRMHKMW	WKMDKYYTCHYCRTCNATMRY
1814_1834	36864	(CT)(TG)(A)(T)(CGTA)(G)(A)(CT)(G)(GA)(GAT)(G)(A)(AG)(GA)(AC)(ATC)(GT)(CA)(TA)(T)	YKATNGAYGRDGARRMHKMWT	AWKMDKYYTCHYCRTCNATMR
1815_1835	18432	(GT)(A)(T)(ATCG)(G)(A)(TC)(G)(AG)(ATG)(G)(A)(AG)(AG)(CA)(CAT)(TG)(CA)(AT)(T)(C)	KATNGAYGRDGARRMHKMWTC	GAWKMDKYYTCHYCRTCNATM
1816_1836	36864	(A)(T)(ATGC)(G)(A)(CT)(G)(AG)(GTA)(G)(A)(AG)(AG)(CA)(TAC)(GT)(CA)(AT)(T)(C)(CGTA)	ATNGAYGRDGARRMHKMWTCN	NGAWKMDKYYTCHYCRTCNAT
1817_1837	36864	(T)(GCTA)(G)(A)(TC)(G)(GA)(GAT)(G)(A)(GA)(GA)(AC)(ATC)(TG)(AC)(TA)(T)(C)(CGAT)(G)	TNGAYGRDGARRMHKMWTCNG	CNGAWKMDKYYTCHYCRTCNA
1818_1838	36864	(CGTA)(G)(A)(CT)(G)(GA)(GAT)(G)(A)(GA)(GA)(CA)(CTA)(GT)(AC)(AT)(T)(C)(TACG)(G)(A)	NGAYGRDGARRMHKMWTCNGA	TCNGAWKMDKYYTCHYCRTCN
1819_1839	18432	(G)(A)(CT)(G)(AG)(TAG)(G)(A)(GA)(AG)(CA)(CTA)(TG)(CA)(TA)(T)(C)(GCAT)(G)(A)(AG)	GAYGRDGARRMHKMWTCNGAR	YTCNGAWKMDKYYTCHYCRTC
1820_1840	36864	(A)(CT)(G)(GA)(TAG)(G)(A)(AG)(GA)(AC)(TAC)(TG)(AC)(TA)(T)(C)(ATGC)(G)(A)(GA)(AC)	AYGRDGARRMHKMWTCNGARM	KYTCNGAWKMDKYYTCHYCRT
1821_1841	36864	(CT)(G)(AG)(TAG)(G)(A)(GA)(GA)(CA)(ATC)(GT)(CA)(AT)(T)(C)(GCTA)(G)(A)(AG)(CA)(T)	YGRDGARRMHKMWTCNGARMT	AKYTCNGAWKMDKYYTCHYCR
1822_1842	55296	(G)(GA)(TAG)(G)(A)(GA)(AG)(AC)(TAC)(GT)(AC)(AT)(T)(C)(GCAT)(G)(A)(AG)(AC)(T)(GCT)	GRDGARRMHKMWTCNGARMTB	VAKYTCNGAWKMDKYYTCHYC
1823_1843	110592	(AG)(ATG)(G)(A)(GA)(GA)(AC)(CTA)(TG)(AC)(TA)(T)(C)(CGAT)(G)(A)(AG)(CA)(T)(TGC)(AG)	RDGARRMHKMWTCNGARMTBR	YVAKYTCNGAWKMDKYYTCHY
1824_1844	55296	(GTA)(G)(A)(GA)(AG)(CA)(TAC)(GT)(AC)(AT)(T)(C)(CGAT)(G)(A)(GA)(AC)(T)(CGT)(GA)(A)	DGARRMHKMWTCNGARMTBRA	TYVAKYTCNGAWKMDKYYTCH
1825_1845	36864	(G)(A)(GA)(GA)(AC)(ATC)(TG)(AC)(AT)(T)(C)(GCTA)(G)(A)(AG)(CA)(T)(CGT)(AG)(A)(TC)	GARRMHKMWTCNGARMTBRAY	RTYVAKYTCNGAWKMDKYYTC
1826_1846	73728	(A)(AG)(GA)(AC)(ATC)(TG)(AC)(AT)(T)(C)(GCAT)(G)(A)(GA)(CA)(T)(TCG)(GA)(A)(TC)(CG)	ARRMHKMWTCNGARMTBRAYS	SRTYVAKYTCNGAWKMDKYYT
1827_1847	73728	(AG)(GA)(CA)(CAT)(TG)(AC)(AT)(T)(C)(TACG)(G)(A)(AG)(AC)(T)(TCG)(AG)(A)(TC)(CG)(T)	RRMHKMWTCNGARMTBRAYST	ASRTYVAKYTCNGAWKMDKYY
1828_1848	110592	(GA)(CA)(ATC)(GT)(CA)(TA)(T)(C)(CGTA)(G)(A)(GA)(AC)(T)(GCT)(AG)(A)(CT)(CG)(T)(GAT)	RMHKMWTCNGARMTBRAYSTD	HASRTYVAKYTCNGAWKMDKY
1829_1849	55296	(CA)(ATC)(TG)(AC)(AT)(T)(C)(GCAT)(G)(A)(GA)(AC)(T)(TGC)(GA)(A)(TC)(GC)(T)(ATG)(A)	MHKMWTCNGARMTBRAYSTDA	THASRTYVAKYTCNGAWKMDK
1830_1850	27648	(ATC)(GT)(CA)(AT)(T)(C)(GCTA)(G)(A)(AG)(CA)(T)(TCG)(GA)(A)(TC)(GC)(T)(GTA)(A)(C)	HKMWTCNGARMTBRAYSTDAC	GTHASRTYVAKYTCNGAWKMD
1831_1851	27648	(GT)(AC)(AT)(T)(C)(TACG)(G)(A)(GA)(CA)(T)(GCT)(GA)(A)(TC)(CG)(T)(ATG)(A)(C)(CAT)	KMWTCNGARMTBRAYSTDACH	DGTHASRTYVAKYTCNGAWKM
1832_1852	13824	(AC)(TA)(T)(C)(ATGC)(G)(A)(GA)(AC)(T)(TCG)(GA)(A)(CT)(GC)(T)(GTA)(A)(C)(CAT)(T)	MWTCNGARMTBRAYSTDACHT	ADGTHASRTYVAKYTCNGAWK
1833_1853	6912	(AT)(T)(C)(GCTA)(G)(A)(GA)(CA)(T)(TCG)(AG)(A)(TC)(GC)(T)(ATG)(A)(C)(TAC)(T)(T)	WTCNGARMTBRAYSTDACHTT	AADGTHASRTYVAKYTCNGAW
1834_1854	6912	(T)(C)(ATCG)(G)(A)(AG)(CA)(T)(TGC)(GA)(A)(CT)(CG)(T)(GAT)(A)(C)(TAC)(T)(T)(CT)	TCNGARMTBRAYSTDACHTTY	RAADGTHASRTYVAKYTCNGA
1835_1855	13824	(C)(TAGC)(G)(A)(AG)(CA)(T)(CGT)(AG)(A)(TC)(CG)(T)(ATG)(A)(C)(TAC)(T)(T)(TC)(AT)	CNGARMTBRAYSTDACHTTYW	WRAADGTHASRTYVAKYTCNG
1836_1856	13824	(ATGC)(G)(A)(AG)(AC)(T)(TGC)(AG)(A)(TC)(GC)(T)(GAT)(A)(C)(CAT)(T)(T)(TC)(AT)(C)	NGARMTBRAYSTDACHTTYWC	GWRAADGTHASRTYVAKYTCN
1837_1857	13824	(G)(A)(GA)(CA)(T)(TCG)(GA)(A)(TC)(GC)(T)(TAG)(A)(C)(CAT)(T)(T)(CT)(TA)(C)(TAGC)	GARMTBRAYSTDACHTTYWCN	NGWRAADGTHASRTYVAKYTC
1838_1858	27648	(A)(GA)(CA)(T)(GCT)(GA)(A)(TC)(CG)(T)(ATG)(A)(C)(CAT)(T)(T)(CT)(AT)(C)(ATCG)(AG)	ARMTBRAYSTDACHTTYWCNR	YNGWRAADGTHASRTYVAKYT
1839_1859	55296	(GA)(AC)(T)(GCT)(GA)(A)(CT)(GC)(T)(GTA)(A)(C)(ATC)(T)(T)(CT)(AT)(C)(CGTA)(AG)(TC)	RMTBRAYSTDACHTTYWCNRY	RYNGWRAADGTHASRTYVAKY
1840_1860	110592	(CA)(T)(TCG)(GA)(A)(CT)(CG)(T)(TAG)(A)(C)(ATC)(T)(T)(TC)(TA)(C)(CGAT)(AG)(CT)(TAGC)	MTBRAYSTDACHTTYWCNRYN	NRYNGWRAADGTHASRTYVAK
1841_1861	110592	(T)(CGT)(GA)(A)(TC)(GC)(T)(ATG)(A)(C)(CTA)(T)(T)(TC)(TA)(C)(CGAT)(AG)(TC)(GCTA)(TC)	TBRAYSTDACHTTYWCNRYNY	RNRYNGWRAADGTHASRTYVA
1842_1862	110592	(GCT)(GA)(A)(CT)(CG)(T)(ATG)(A)(C)(CAT)(T)(T)(CT)(AT)(C)(ATCG)(GA)(CT)(ATCG)(CT)(T)	BRAYSTDACHTTYWCNRYNYT	ARNRYNGWRAADGTHASRTYV
1843_1863	147456	(GA)(A)(CT)(GC)(T)(ATG)(A)(C)(ATC)(T)(T)(CT)(TA)(C)(ATCG)(GA)(CT)(CGTA)(TC)(T)(ATGC)	RAYSTDACHTTYWCNRYNYTN	NARNRYNGWRAADGTHASRTY
1844_1864	73728	(A)(CT)(CG)(T)(ATG)(A)(C)(ATC)(T)(T)(CT)(TA)(C)(CGTA)(GA)(CT)(TACG)(TC)(T)(ATGC)(A)	AYSTDACHTTYWCNRYNYTNA	TNARNRYNGWRAADGTHASRT
1845_1865	73728	(CT)(GC)(T)(GAT)(A)(C)(CTA)(T)(T)(CT)(TA)(C)(TAGC)(AG)(TC)(ATGC)(CT)(T)(ATCG)(A)(T)	YSTDACHTTYWCNRYNYTNAT	ATNARNRYNGWRAADGTHASR
1846_1866	36864	(GC)(T)(ATG)(A)(C)(CTA)(T)(T)(CT)(AT)(C)(ATCG)(GA)(CT)(ATCG)(CT)(T)(ATGC)(A)(T)(G)	STDACHTTYWCNRYNYTNATG	CATNARNRYNGWRAADGTHAS
1847_1867	18432	(T)(GTA)(A)(C)(CAT)(T)(T)(TC)(AT)(C)(TAGC)(GA)(CT)(GCAT)(TC)(T)(GCTA)(A)(T)(G)(G)	TDACHTTYWCNRYNYTNATGG	CCATNARNRYNGWRAADGTHA
1848_1868	18432	(GTA)(A)(C)(CTA)(T)(T)(CT)(AT)(C)(TACG)(AG)(CT)(GCTA)(TC)(T)(CGTA)(A)(T)(G)(G)(G)	DACHTTYWCNRYNYTNATGGG	CCCATNARNRYNGWRAADGTH
1849_1869	12288	(A)(C)(CTA)(T)(T)(CT)(AT)(C)(GCAT)(GA)(CT)(CGTA)(TC)(T)(TACG)(A)(T)(G)(G)(G)(TA)	ACHTTYWCNRYNYTNATGGGW	WCCCATNARNRYNGWRAADGT
1850_1870	12288	(C)(TAC)(T)(T)(TC)(AT)(C)(CGTA)(GA)(CT)(ATCG)(CT)(T)(ATGC)(A)(T)(G)(G)(G)(TA)(G)	CHTTYWCNRYNYTNATGGGWG	CWCCCATNARNRYNGWRAADG
1851_1871	12288	(TAC)(T)(T)(TC)(TA)(C)(GCTA)(GA)(TC)(TACG)(TC)(T)(CGAT)(A)(T)(G)(G)(G)(AT)(G)(A)	HTTYWCNRYNYTNATGGGWGA	TCWCCCATNARNRYNGWRAAD
1852_1872	8192	(T)(T)(TC)(AT)(C)(TACG)(AG)(CT)(TACG)(TC)(T)(TAGC)(A)(T)(G)(G)(G)(AT)(G)(A)(TC)	TTYWCNRYNYTNATGGGWGAY	RTCWCCCATNARNRYNGWRAA
1853_1873	16384	(T)(TC)(TA)(C)(TACG)(GA)(TC)(TAGC)(CT)(T)(CGAT)(A)(T)(G)(G)(G)(AT)(G)(A)(CT)(AC)	TYWCNRYNYTNATGGGWGAYM	KRTCWCCCATNARNRYNGWRA
1854_1874	16384	(CT)(AT)(C)(TACG)(GA)(CT)(ATCG)(CT)(T)(CGAT)(A)(T)(G)(G)(G)(AT)(G)(A)(TC)(CA)(A)	YWCNRYNYTNATGGGWGAYMA	TKRTCWCCCATNARNRYNGWR
1855_1875	8192	(TA)(C)(TAGC)(AG)(TC)(TACG)(CT)(T)(TAGC)(A)(T)(G)(G)(G)(AT)(G)(A)(CT)(CA)(A)(G)	WCNRYNYTNATGGGWGAYMAG	CTKRTCWCCCATNARNRYNGW
1856_1876	4096	(C)(CGTA)(GA)(CT)(TAGC)(TC)(T)(ATGC)(A)(T)(G)(G)(G)(TA)(G)(A)(CT)(AC)(A)(G)(G)	CNRYNYTNATGGGWGAYMAGG	CCTKRTCWCCCATNARNRYNG
1857_1877	4096	(ATCG)(GA)(CT)(CGAT)(CT)(T)(TAGC)(A)(T)(G)(G)(G)(AT)(G)(A)(CT)(CA)(A)(G)(G)(T)	NRYNYTNATGGGWGAYMAGGT	ACCTKRTCWCCCATNARNRYN
1858_1878	2048	(AG)(TC)(GCAT)(CT)(T)(TACG)(A)(T)(G)(G)(G)(TA)(G)(A)(TC)(CA)(A)(G)(G)(T)(TA)	RYNYTNATGGGWGAYMAGGTW	WACCTKRTCWCCCATNARNRY
1859_1879	1024	(TC)(CGTA)(TC)(T)(TACG)(A)(T)(G)(G)(G)(AT)(G)(A)(TC)(AC)(A)(G)(G)(T)(AT)(G)	YNYTNATGGGWGAYMAGGTWG	CWACCTKRTCWCCCATNARNR
1860_1880	512	(GCAT)(TC)(T)(GCAT)(A)(T)(G)(G)(G)(TA)(G)(A)(CT)(CA)(A)(G)(G)(T)(TA)(G)(A)	NYTNATGGGWGAYMAGGTWGA	TCWACCTKRTCWCCCATNARN
1861_1881	256	(TC)(T)(GCAT)(A)(T)(G)(G)(G)(TA)(G)(A)(TC)(AC)(A)(G)(G)(T)(AT)(G)(A)(AG)	YTNATGGGWGAYMAGGTWGAR	YTCWACCTKRTCWCCCATNAR
1862_1882	128	(T)(TAGC)(A)(T)(G)(G)(G)(AT)(G)(A)(CT)(AC)(A)(G)(G)(T)(TA)(G)(A)(AG)(C)	TNATGGGWGAYMAGGTWGARC	GYTCWACCTKRTCWCCCATNA
1863_1883	128	(CGAT)(A)(T)(G)(G)(G)(AT)(G)(A)(TC)(CA)(A)(G)(G)(T)(TA)(G)(A)(GA)(C)(C)	NATGGGWGAYMAGGTWGARCC	GGYTCWACCTKRTCWCCCATN
1864_1884	64	(A)(T)(G)(G)(G)(TA)(G)(A)(CT)(CA)(A)(G)(G)(T)(AT)(G)(A)(AG)(C)(C)(GA)	ATGGGWGAYMAGGTWGARCCR	YGGYTCWACCTKRTCWCCCAT
1865_1885	128	(T)(G)(G)(G)(TA)(G)(A)(CT)(CA)(A)(G)(G)(T)(TA)(G)(A)(GA)(C)(C)(GA)(CA)	TGGGWGAYMAGGTWGARCCRM	KYGGYTCWACCTKRTCWCCCA
1866_1886	128	(G)(G)(G)(TA)(G)(A)(CT)(AC)(A)(G)(G)(T)(AT)(G)(A)(AG)(C)(C)(GA)(AC)(G)	GGGWGAYMAGGTWGARCCRMG	CKYGGYTCWACCTKRTCWCCC
1867_1887	384	(G)(G)(TA)(G)(A)(TC)(AC)(A)(G)(G)(T)(AT)(G)(A)(AG)(C)(C)(AG)(CA)(G)(GCA)	GGWGAYMAGGTWGARCCRMGV	BCKYGGYTCWACCTKRTCWCC
1868_1888	768	(G)(TA)(G)(A)(TC)(AC)(A)(G)(G)(T)(TA)(G)(A)(GA)(C)(C)(GA)(CA)(G)(AGC)(CA)	GWGAYMAGGTWGARCCRMGVM	KBCKYGGYTCWACCTKRTCWC
1869_1889	1536	(TA)(G)(A)(TC)(CA)(A)(G)(G)(T)(AT)(G)(A)(AG)(C)(C)(GA)(CA)(G)(AGC)(CA)(AG)	WGAYMAGGTWGARCCRMGVMR	YKBCKYGGYTCWACCTKRTCW
1870_1890	1536	(G)(A)(CT)(CA)(A)(G)(G)(T)(AT)(G)(A)(AG)(C)(C)(GA)(AC)(G)(CGA)(AC)(GA)(AT)	GAYMAGGTWGARCCRMGVMRW	WYKBCKYGGYTCWACCTKRTC
1871_1891	1536	(A)(TC)(CA)(A)(G)(G)(T)(TA)(G)(A)(GA)(C)(C)(AG)(AC)(G)(ACG)(CA)(AG)(AT)(G)	AYMAGGTWGARCCRMGVMRWG	CWYKBCKYGGYTCWACCTKRT
1872_1892	1536	(CT)(AC)(A)(G)(G)(T)(TA)(G)(A)(GA)(C)(C)(GA)(CA)(G)(CGA)(CA)(AG)(TA)(G)(A)	YMAGGTWGARCCRMGVMRWGA	TCWYKBCKYGGYTCWACCTKR
1873_1893	1536	(AC)(A)(G)(G)(T)(AT)(G)(A)(GA)(C)(C)(AG)(CA)(G)(ACG)(AC)(AG)(TA)(G)(A)(AG)	MAGGTWGARCCRMGVMRWGAR	YTCWYKBCKYGGYTCWACCTK
1874_1894	768	(A)(G)(G)(T)(AT)(G)(A)(AG)(C)(C)(AG)(AC)(G)(ACG)(AC)(GA)(TA)(G)(A)(AG)(T)	AGGTWGARCCRMGVMRWGART	AYTCWYKBCKYGGYTCWACCT
1875_1895	768	(G)(G)(T)(TA)(G)(A)(AG)(C)(C)(GA)(CA)(G)(AGC)(CA)(AG)(TA)(G)(A)(GA)(T)(T)	GGTWGARCCRMGVMRWGARTT	AAYTCWYKBCKYGGYTCWACC
1876_1896	1536	(G)(T)(AT)(G)(A)(GA)(C)(C)(GA)(AC)(G)(CGA)(AC)(AG)(TA)(G)(A)(AG)(T)(T)(CT)	GTWGARCCRMGVMRWGARTTY	RAAYTCWYKBCKYGGYTCWAC
1877_1897	1536	(T)(AT)(G)(A)(GA)(C)(C)(AG)(CA)(G)(AGC)(CA)(GA)(AT)(G)(A)(GA)(T)(T)(TC)(A)	TWGARCCRMGVMRWGARTTYA	TRAAYTCWYKBCKYGGYTCWA
1878_1898	1536	(TA)(G)(A)(AG)(C)(C)(AG)(AC)(G)(CGA)(AC)(GA)(TA)(G)(A)(GA)(T)(T)(CT)(A)(T)	WGARCCRMGVMRWGARTTYAT	ATRAAYTCWYKBCKYGGYTCW
1879_1899	1536	(G)(A)(GA)(C)(C)(GA)(CA)(G)(CGA)(AC)(AG)(AT)(G)(A)(GA)(T)(T)(CT)(A)(T)(TC)	GARCCRMGVMRWGARTTYATY	RATRAAYTCWYKBCKYGGYTC
1880_1900	1536	(A)(AG)(C)(C)(GA)(CA)(G)(ACG)(CA)(GA)(AT)(G)(A)(AG)(T)(T)(TC)(A)(T)(CT)(G)	ARCCRMGVMRWGARTTYATYG	CRATRAAYTCWYKBCKYGGYT
1881_1901	1536	(GA)(C)(C)(AG)(AC)(G)(GCA)(CA)(GA)(AT)(G)(A)(GA)(T)(T)(TC)(A)(T)(CT)(G)(A)	RCCRMGVMRWGARTTYATYGA	TCRATRAAYTCWYKBCKYGGY
1882_1902	1536	(C)(C)(GA)(CA)(G)(ACG)(CA)(GA)(TA)(G)(A)(AG)(T)(T)(CT)(A)(T)(TC)(G)(A)(GA)	CCRMGVMRWGARTTYATYGAR	YTCRATRAAYTCWYKBCKYGG
1883_1903	1536	(C)(GA)(CA)(G)(GCA)(CA)(GA)(TA)(G)(A)(AG)(T)(T)(CT)(A)(T)(CT)(G)(A)(GA)(G)	CRMGVMRWGARTTYATYGARG	CYTCRATRAAYTCWYKBCKYG
1884_1904	3072	(AG)(CA)(G)(CGA)(AC)(AG)(AT)(G)(A)(AG)(T)(T)(CT)(A)(T)(TC)(G)(A)(GA)(G)(CA)	RMGVMRWGARTTYATYGARGM	KCYTCRATRAAYTCWYKBCKY
1885_1905	3072	(CA)(G)(ACG)(AC)(AG)(AT)(G)(A)(GA)(T)(T)(CT)(A)(T)(CT)(G)(A)(AG)(G)(AC)(AT)	MGVMRWGARTTYATYGARGMW	WKCYTCRATRAAYTCWYKBCK
1886_1906	1536	(G)(AGC)(AC)(AG)(AT)(G)(A)(AG)(T)(T)(CT)(A)(T)(TC)(G)(A)(GA)(G)(AC)(TA)(A)	GVMRWGARTTYATYGARGMWA	TWKCYTCRATRAAYTCWYKBC
1887_1907	1536	(GCA)(CA)(AG)(AT)(G)(A)(GA)(T)(T)(TC)(A)(T)(CT)(G)(A)(GA)(G)(CA)(AT)(A)(A)	VMRWGARTTYATYGARGMWAA	TTWKCYTCRATRAAYTCWYKB
1888_1908	1024	(AC)(AG)(AT)(G)(A)(GA)(T)(T)(TC)(A)(T)(CT)(G)(A)(AG)(G)(CA)(TA)(A)(A)(TC)	MRWGARTTYATYGARGMWAAY	RTTWKCYTCRATRAAYTCWYK
1889_1909	512	(GA)(AT)(G)(A)(AG)(T)(T)(TC)(A)(T)(TC)(G)(A)(AG)(G)(AC)(AT)(A)(A)(CT)(G)	RWGARTTYATYGARGMWAAYG	CRTTWKCYTCRATRAAYTCWY
1890_1910	256	(TA)(G)(A)(GA)(T)(T)(TC)(A)(T)(TC)(G)(A)(AG)(G)(AC)(AT)(A)(A)(TC)(G)(C)	WGARTTYATYGARGMWAAYGC	GCRTTWKCYTCRATRAAYTCW
1891_1911	256	(G)(A)(AG)(T)(T)(TC)(A)(T)(CT)(G)(A)(GA)(G)(AC)(TA)(A)(A)(TC)(G)(C)(AC)	GARTTYATYGARGMWAAYGCM	KGCRTTWKCYTCRATRAAYTC
1892_1912	256	(A)(AG)(T)(T)(TC)(A)(T)(CT)(G)(A)(AG)(G)(AC)(AT)(A)(A)(CT)(G)(C)(CA)(A)	ARTTYATYGARGMWAAYGCMA	TKGCRTTWKCYTCRATRAAYT
1893_1913	256	(AG)(T)(T)(TC)(A)(T)(TC)(G)(A)(GA)(G)(CA)(TA)(A)(A)(TC)(G)(C)(AC)(A)(A)	RTTYATYGARGMWAAYGCMAA	TTKGCRTTWKCYTCRATRAAY
1894_1914	256	(T)(T)(CT)(A)(T)(CT)(G)(A)(GA)(G)(AC)(AT)(A)(A)(CT)(G)(C)(AC)(A)(A)(GA)	TTYATYGARGMWAAYGCMAAR	YTTKGCRTTWKCYTCRATRAA
1895_1915	512	(T)(CT)(A)(T)(TC)(G)(A)(AG)(G)(CA)(AT)(A)(A)(TC)(G)(C)(AC)(A)(A)(GA)(TA)	TYATYGARGMWAAYGCMAARW	WYTTKGCRTTWKCYTCRATRA
1896_1916	512	(TC)(A)(T)(TC)(G)(A)(AG)(G)(CA)(TA)(A)(A)(TC)(G)(C)(CA)(A)(A)(GA)(AT)(A)	YATYGARGMWAAYGCMAARWA	TWYTTKGCRTTWKCYTCRATR
1897_1917	256	(A)(T)(CT)(G)(A)(GA)(G)(AC)(TA)(A)(A)(CT)(G)(C)(CA)(A)(A)(AG)(TA)(A)(T)	ATYGARGMWAAYGCMAARWAT	ATWYTTKGCRTTWKCYTCRAT
1898_1918	256	(T)(CT)(G)(A)(GA)(G)(AC)(AT)(A)(A)(TC)(G)(C)(CA)(A)(A)(GA)(AT)(A)(T)(G)	TYGARGMWAAYGCMAARWATG	CATWYTTKGCRTTWKCYTCRA
1899_1919	256	(TC)(G)(A)(GA)(G)(AC)(AT)(A)(A)(CT)(G)(C)(CA)(A)(A)(GA)(TA)(A)(T)(G)(T)	YGARGMWAAYGCMAARWATGT	ACATWYTTKGCRTTWKCYTCR
1900_1920	128	(G)(A)(AG)(G)(AC)(TA)(A)(A)(TC)(G)(C)(CA)(A)(A)(AG)(TA)(A)(T)(G)(T)(A)	GARGMWAAYGCMAARWATGTA	TACATWYTTKGCRTTWKCYTC
1901_1921	256	(A)(GA)(G)(CA)(AT)(A)(A)(TC)(G)(C)(AC)(A)(A)(AG)(AT)(A)(T)(G)(T)(A)(CA)	ARGMWAAYGCMAARWATGTAM	KTACATWYTTKGCRTTWKCYT
1902_1922	512	(AG)(G)(CA)(TA)(A)(A)(TC)(G)(C)(AC)(A)(A)(GA)(AT)(A)(T)(G)(T)(A)(AC)(AC)	RGMWAAYGCMAARWATGTAMM	KKTACATWYTTKGCRTTWKCY
1903_1923	768	(G)(CA)(AT)(A)(A)(CT)(G)(C)(CA)(A)(A)(GA)(TA)(A)(T)(G)(T)(A)(AC)(AC)(GCA)	GMWAAYGCMAARWATGTAMMV	BKKTACATWYTTKGCRTTWKC
1904_1924	768	(CA)(AT)(A)(A)(TC)(G)(C)(AC)(A)(A)(GA)(AT)(A)(T)(G)(T)(A)(AC)(AC)(GCA)(A)	MWAAYGCMAARWATGTAMMVA	TBKKTACATWYTTKGCRTTWK
1905_1925	384	(AT)(A)(A)(CT)(G)(C)(AC)(A)(A)(AG)(TA)(A)(T)(G)(T)(A)(AC)(CA)(AGC)(A)(A)	WAAYGCMAARWATGTAMMVAA	TTBKKTACATWYTTKGCRTTW
1906_1926	192	(A)(A)(TC)(G)(C)(CA)(A)(A)(GA)(TA)(A)(T)(G)(T)(A)(CA)(AC)(CGA)(A)(A)(T)	AAYGCMAARWATGTAMMVAAT	ATTBKKTACATWYTTKGCRTT
1907_1927	384	(A)(TC)(G)(C)(AC)(A)(A)(GA)(TA)(A)(T)(G)(T)(A)(AC)(CA)(CGA)(A)(A)(T)(CT)	AYGCMAARWATGTAMMVAATY	RATTBKKTACATWYTTKGCRT
1908_1928	384	(TC)(G)(C)(CA)(A)(A)(GA)(TA)(A)(T)(G)(T)(A)(AC)(CA)(GCA)(A)(A)(T)(CT)(T)	YGCMAARWATGTAMMVAATYT	ARATTBKKTACATWYTTKGCR
1909_1929	576	(G)(C)(AC)(A)(A)(GA)(TA)(A)(T)(G)(T)(A)(AC)(AC)(CGA)(A)(A)(T)(CT)(T)(GAT)	GCMAARWATGTAMMVAATYTD	HARATTBKKTACATWYTTKGC
1910_1930	576	(C)(CA)(A)(A)(GA)(TA)(A)(T)(G)(T)(A)(AC)(AC)(CGA)(A)(A)(T)(TC)(T)(TAG)(G)	CMAARWATGTAMMVAATYTDG	CHARATTBKKTACATWYTTKG
1911_1931	576	(AC)(A)(A)(GA)(TA)(A)(T)(G)(T)(A)(CA)(AC)(AGC)(A)(A)(T)(TC)(T)(GTA)(G)(A)	MAARWATGTAMMVAATYTDGA	TCHARATTBKKTACATWYTTK
1912_1932	576	(A)(A)(GA)(TA)(A)(T)(G)(T)(A)(AC)(CA)(CGA)(A)(A)(T)(TC)(T)(TAG)(G)(A)(TC)	AARWATGTAMMVAATYTDGAY	RTCHARATTBKKTACATWYTT
1913_1933	1152	(A)(AG)(TA)(A)(T)(G)(T)(A)(AC)(AC)(CGA)(A)(A)(T)(TC)(T)(ATG)(G)(A)(CT)(GA)	ARWATGTAMMVAATYTDGAYR	YRTCHARATTBKKTACATWYT
1914_1934	1152	(GA)(AT)(A)(T)(G)(T)(A)(AC)(AC)(AGC)(A)(A)(T)(CT)(T)(GTA)(G)(A)(CT)(GA)(T)	RWATGTAMMVAATYTDGAYRT	AYRTCHARATTBKKTACATWY
1915_1935	1728	(TA)(A)(T)(G)(T)(A)(AC)(AC)(GCA)(A)(A)(T)(CT)(T)(TAG)(G)(A)(TC)(AG)(T)(CAT)	WATGTAMMVAATYTDGAYRTH	DAYRTCHARATTBKKTACATW
1916_1936	0	(A)(T)(G)(T)(A)(CA)(AC)(GCA)(A)(A)(T)(TC)(T)(TAG)(G)(A)(TC)(AG)(T)(CAT)(-)	ATGTAMMVAATYTDGAYRTH-	-DAYRTCHARATTBKKTACAT
1917_1937	0	(T)(G)(T)(A)(CA)(AC)(AGC)(A)(A)(T)(CT)(T)(ATG)(G)(A)(TC)(AG)(T)(ATC)(-)(-)	TGTAMMVAATYTDGAYRTH--	--DAYRTCHARATTBKKTACA
1918_1938	0	(G)(T)(A)(AC)(CA)(CGA)(A)(A)(T)(CT)(T)(GAT)(G)(A)(CT)(GA)(T)(ATC)(-)(-)(-)	GTAMMVAATYTDGAYRTH---	---DAYRTCHARATTBKKTAC
1919_1939	0	(T)(A)(AC)(AC)(ACG)(A)(A)(T)(TC)(T)(GAT)(G)(A)(TC)(AG)(T)(ATC)(-)(-)(-)(-)	TAMMVAATYTDGAYRTH----	----DAYRTCHARATTBKKTA
1920_1940	0	(A)(AC)(CA)(CGA)(A)(A)(T)(CT)(T)(ATG)(G)(A)(CT)(GA)(T)(CTA)(-)(-)(-)(-)(-)	AMMVAATYTDGAYRTH-----	-----DAYRTCHARATTBKKT
1921_1941	0	(CA)(CA)(CGA)(A)(A)(T)(TC)(T)(ATG)(G)(A)(CT)(AG)(T)(ATC)(-)(-)(-)(-)(-)(-)	MMVAATYTDGAYRTH------	------DAYRTCHARATTBKK
1922_1942	0	(AC)(AGC)(A)(A)(T)(TC)(T)(GAT)(G)(A)(CT)(GA)(T)(CAT)(-)(-)(-)(-)(-)(-)(-)	MVAATYTDGAYRTH-------	-------DAYRTCHARATTBK
1923_1943	0	(ACG)(A)(A)(T)(TC)(T)(TAG)(G)(A)(CT)(GA)(T)(TAC)(-)(-)(-)(-)(-)(-)(-)(-)	VAATYTDGAYRTH--------	--------DAYRTCHARATTB
1924_1944	0	(A)(A)(T)(TC)(T)(GAT)(G)(A)(TC)(AG)(T)(ATC)(-)(-)(-)(-)(-)(-)(-)(-)(-)	AATYTDGAYRTH---------	---------DAYRTCHARATT
1925_1945	0	(A)(T)(CT)(T)(TAG)(G)(A)(CT)(GA)(T)(CAT)(-)(-)(-)(-)(-)(-)(-)(-)(-)(-)	ATYTDGAYRTH----------	----------DAYRTCHARAT
1926_1946	0	(T)(TC)(T)(GTA)(G)(A)(CT)(AG)(T)(ATC)(-)(-)(-)(-)(-)(-)(-)(-)(-)(-)(-)	TYTDGAYRTH-----------	-----------DAYRTCHARA
1927_1947	0	(TC)(T)(GAT)(G)(A)(CT)(GA)(T)(CTA)(-)(-)(-)(-)(-)(-)(-)(-)(-)(-)(-)(-)	YTDGAYRTH------------	------------DAYRTCHAR
1928_1948	0	(T)(GAT)(G)(A)(TC)(AG)(T)(CAT)(-)(-)(-)(-)(-)(-)(-)(-)(-)(-)(-)(-)(-)	TDGAYRTH-------------	-------------DAYRTCHA
1929_1949	0	(GAT)(G)(A)(TC)(GA)(T)(CAT)(-)(-)(-)(-)(-)(-)(-)(-)(-)(-)(-)(-)(-)(-)	DGAYRTH--------------	--------------DAYRTCH
1930_1950	0	(G)(A)(CT)(AG)(T)(TAC)(-)(-)(-)(-)(-)(-)(-)(-)(-)(-)(-)(-)(-)(-)(-)	GAYRTH---------------	---------------DAYRTC
1931_1951	0	(A)(CT)(AG)(T)(TAC)(-)(-)(-)(-)(-)(-)(-)(-)(-)(-)(-)(-)(-)(-)(-)(-)	AYRTH----------------	----------------DAYRT
1932_1952	0	(TC)(GA)(T)(CTA)(-)(-)(-)(-)(-)(-)(-)(-)(-)(-)(-)(-)(-)(-)(-)(-)(-)	YRTH-----------------	-----------------DAYR
